# Protein Co-Evolution Strategies Detect Predicted Functional Interaction Between the Serotonin 5-HT_2A_ and 5-HT_2C_ Receptors

**DOI:** 10.1101/512558

**Authors:** Bernard Fongang, Kathryn A. Cunningham, Maga Rowicka, Andrzej Kudlicki

## Abstract

Serotonin is a neurotransmitter that plays a role in regulating activities such as sleep, appetite, mood and substance abuse disorders; serotonin receptors 5-HT_2A_R and 5-HT_2C_R are active within pathways associated with substance abuse. It has been suggested that 5-HT_2A_R and 5-HT_2C_R may form a dimer that affects behavioral processes. Here we study the coevolution of residues in 5-HT_2A_R and 5-HT_2C_R to identify potential interactions between residues in both proteins. Coevolution studies can detect protein interactions, and since the thus uncovered interactions are subject to evolutionary pressure, they are likely functional. We assessed the significance of the 5-HT_2A_R/5-HT_2C_R interactions using randomized phylogenetic trees and found the interaction significant (p-value = 0.01). We also discuss how co-expression of the receptors suggests the predicted interaction is functional. Finally, we analyze how several single nucleotide polymorphisms for the 5-HT_2A_R and 5-HT_2C_R genes affect their interaction. Our findings are the first to characterize the binding interface of 5-HT2AR/5-HT2CR and indicate a correlation between this interface and location of SNPs in both proteins.

## Supplementary data file SDF3 for "Protein Co-Evolution Strategies Detect Predicted Functional Interaction Between the Serotonin 5-HT_2A_ and 5-HT_2C_ Receptors"

### Sheet: 5-HT2AR_SNPs
HTR2A_SNPs	2A_pos	2A_aa	Domain_2A	2C_pos	2C_aa	Domain_2C	Convol_ECs
rs769223465	467	K	IC4	286	A	IC3	0.0301136
rs769223465	467	K	IC4	287	R	IC3	0.0300083
rs769223465	467	K	IC4	285	N	IC3	0.0295627
rs769223465	467	K	IC4	283	D	IC3	0.0289188
rs769223465	467	K	IC4	280	P	IC3	0.0289093
rs769223465	467	K	IC4	284	Q	IC3	0.0289052
rs769223465	467	K	IC4	288	R	IC3	0.0286293
rs769223465	467	K	IC4	281	N	IC3	0.0284531
rs769223465	467	K	IC4	279	N	IC3	0.0284113
rs769223465	467	K	IC4	278	A	IC3	0.028019
rs775379459	465	N	IC4	283	D	IC3	0.0379309
rs775379459	465	N	IC4	286	A	IC3	0.0379001
rs775379459	465	N	IC4	285	N	IC3	0.0377647
rs775379459	465	N	IC4	280	P	IC3	0.0375132
rs775379459	465	N	IC4	284	Q	IC3	0.0374183
rs775379459	465	N	IC4	281	N	IC3	0.0373889
rs775379459	465	N	IC4	287	R	IC3	0.0373869
rs775379459	465	N	IC4	282	Q	IC3	0.0370752
rs775379459	465	N	IC4	279	N	IC3	0.0364919
rs775379459	465	N	IC4	278	A	IC3	0.036319
rs749275325	463	G	IC4	280	P	IC3	0.0427638
rs749275325	463	G	IC4	283	D	IC3	0.0427335
rs749275325	463	G	IC4	281	N	IC3	0.042383
rs749275325	463	G	IC4	285	N	IC3	0.0421872
rs749275325	463	G	IC4	286	A	IC3	0.0421645
rs749275325	463	G	IC4	282	Q	IC3	0.0419393
rs749275325	463	G	IC4	284	Q	IC3	0.0419132
rs749275325	463	G	IC4	279	N	IC3	0.0418036
rs749275325	463	G	IC4	278	A	IC3	0.0416633
rs749275325	463	G	IC4	287	R	IC3	0.0415083
rs774063354	462	D	IC4	280	P	IC3	0.044964
rs774063354	462	D	IC4	283	D	IC3	0.0444926
rs774063354	462	D	IC4	281	N	IC3	0.0443725
rs774063354	462	D	IC4	279	N	IC3	0.0441428
rs774063354	462	D	IC4	278	A	IC3	0.0440417
rs774063354	462	D	IC4	286	A	IC3	0.0438425
rs774063354	462	D	IC4	285	N	IC3	0.0438407
rs774063354	462	D	IC4	282	Q	IC3	0.0438325
rs774063354	462	D	IC4	284	Q	IC3	0.0435677
rs774063354	462	D	IC4	287	R	IC3	0.0431358
rs766569786	460	N	IC4	280	P	IC3	0.0486908
rs766569786	460	N	IC4	279	N	IC3	0.0480788
rs766569786	460	N	IC4	278	A	IC3	0.0480732
rs766569786	460	N	IC4	281	N	IC3	0.0479614
rs766569786	460	N	IC4	282	Q	IC3	0.047239
rs766569786	460	N	IC4	283	D	IC3	0.0470554
rs766569786	460	N	IC4	277	S	IC3	0.0463763
rs766569786	460	N	IC4	276	N	IC3	0.0457014
rs766569786	460	N	IC4	284	Q	IC3	0.0456965
rs766569786	460	N	IC4	285	N	IC3	0.0456766
rs541770641	454	E	IC4	278	A	IC3	0.0503358
rs541770641	454	E	IC4	280	P	IC3	0.0498183
rs541770641	454	E	IC4	279	N	IC3	0.0496565
rs541770641	454	E	IC4	277	S	IC3	0.0491764
rs541770641	454	E	IC4	276	N	IC3	0.0485223
rs541770641	454	E	IC4	281	N	IC3	0.0484299
rs541770641	454	E	IC4	282	Q	IC3	0.0470896
rs541770641	454	E	IC4	275	E	IC3	0.0462455
rs541770641	454	E	IC4	283	D	IC3	0.0459074
rs541770641	454	E	IC4	428	S	IC4	0.0447684
rs753241217	453	S	IC4	278	A	IC3	0.0498893
rs753241217	453	S	IC4	280	P	IC3	0.0491562
rs753241217	453	S	IC4	279	N	IC3	0.0491183
rs753241217	453	S	IC4	277	S	IC3	0.0487595
rs753241217	453	S	IC4	276	N	IC3	0.0482038
rs753241217	453	S	IC4	281	N	IC3	0.0477519
rs753241217	453	S	IC4	282	Q	IC3	0.0463651
rs753241217	453	S	IC4	275	E	IC3	0.0458926
rs753241217	453	S	IC4	274	E	IC3	0.0452639
rs753241217	453	S	IC4	283	D	IC3	0.0450658
rs768425509	452	H	IC4	278	A	IC3	0.049467
rs768425509	452	H	IC4	279	N	IC3	0.048678
rs768425509	452	H	IC4	280	P	IC3	0.0485436
rs768425509	452	H	IC4	277	S	IC3	0.0484207
rs768425509	452	H	IC4	276	N	IC3	0.0478444
rs768425509	452	H	IC4	281	N	IC3	0.0469933
rs768425509	452	H	IC4	275	E	IC3	0.045724
rs768425509	452	H	IC4	282	Q	IC3	0.04552
rs768425509	452	H	IC4	274	E	IC3	0.0451665
rs768425509	452	H	IC4	283	D	IC3	0.044154
rs6314	452	H	IC4	278	A	IC3	0.049467
rs6314	452	H	IC4	279	N	IC3	0.048678
rs6314	452	H	IC4	280	P	IC3	0.0485436
rs6314	452	H	IC4	277	S	IC3	0.0484207
rs6314	452	H	IC4	276	N	IC3	0.0478444
rs6314	452	H	IC4	281	N	IC3	0.0469933
rs6314	452	H	IC4	275	E	IC3	0.045724
rs6314	452	H	IC4	282	Q	IC3	0.04552
rs6314	452	H	IC4	274	E	IC3	0.0451665
rs6314	452	H	IC4	283	D	IC3	0.044154
rs757585313	450	K	IC4	278	A	IC3	0.0485866
rs757585313	450	K	IC4	277	S	IC3	0.0477435
rs757585313	450	K	IC4	279	N	IC3	0.0476435
rs757585313	450	K	IC4	276	N	IC3	0.0473655
rs757585313	450	K	IC4	280	P	IC3	0.0471114
rs757585313	450	K	IC4	275	E	IC3	0.045682
rs757585313	450	K	IC4	281	N	IC3	0.0454434
rs757585313	450	K	IC4	274	E	IC3	0.045226
rs757585313	450	K	IC4	282	Q	IC3	0.0436555
rs757585313	450	K	IC4	273	E	IC3	0.0432038
rs6308	447	A	IC4	278	A	IC3	0.0449648
rs6308	447	A	IC4	277	S	IC3	0.0441848
rs6308	447	A	IC4	279	N	IC3	0.0439915
rs6308	447	A	IC4	276	N	IC3	0.0437999
rs6308	447	A	IC4	280	P	IC3	0.0437067
rs6308	447	A	IC4	281	N	IC3	0.0425089
rs6308	447	A	IC4	275	E	IC3	0.0423606
rs6308	447	A	IC4	274	E	IC3	0.0419763
rs6308	447	A	IC4	267	C	IC3	0.0403148
rs6308	447	A	IC4	273	E	IC3	0.0402858
rs201018904	447	A	IC4	278	A	IC3	0.0449648
rs201018904	447	A	IC4	277	S	IC3	0.0441848
rs201018904	447	A	IC4	279	N	IC3	0.0439915
rs201018904	447	A	IC4	276	N	IC3	0.0437999
rs201018904	447	A	IC4	280	P	IC3	0.0437067
rs201018904	447	A	IC4	281	N	IC3	0.0425089
rs201018904	447	A	IC4	275	E	IC3	0.0423606
rs201018904	447	A	IC4	274	E	IC3	0.0419763
rs201018904	447	A	IC4	267	C	IC3	0.0403148
rs201018904	447	A	IC4	273	E	IC3	0.0402858
rs755632356	446	V	IC4	278	A	IC3	0.0452233
rs755632356	446	V	IC4	277	S	IC3	0.0444907
rs755632356	446	V	IC4	279	N	IC3	0.0444564
rs755632356	446	V	IC4	280	P	IC3	0.0444045
rs755632356	446	V	IC4	276	N	IC3	0.0439
rs755632356	446	V	IC4	281	N	IC3	0.0432526
rs755632356	446	V	IC4	275	E	IC3	0.0427187
rs755632356	446	V	IC4	274	E	IC3	0.0423895
rs755632356	446	V	IC4	282	Q	IC3	0.0421244
rs755632356	446	V	IC4	267	C	IC3	0.0409948
rs779600920	443	C	IC4	278	A	IC3	0.0428436
rs779600920	443	C	IC4	279	N	IC3	0.0424786
rs779600920	443	C	IC4	277	S	IC3	0.0424732
rs779600920	443	C	IC4	280	P	IC3	0.0419724
rs779600920	443	C	IC4	276	N	IC3	0.0418257
rs779600920	443	C	IC4	267	C	IC3	0.0410854
rs779600920	443	C	IC4	275	E	IC3	0.0409651
rs779600920	443	C	IC4	268	K	IC3	0.0408869
rs779600920	443	C	IC4	274	E	IC3	0.0408716
rs779600920	443	C	IC4	269	R	IC3	0.0406227
rs139754496	441	N	IC4	278	A	IC3	0.0424048
rs139754496	441	N	IC4	279	N	IC3	0.0420776
rs139754496	441	N	IC4	277	S	IC3	0.041936
rs139754496	441	N	IC4	280	P	IC3	0.0418327
rs139754496	441	N	IC4	276	N	IC3	0.0411398
rs139754496	441	N	IC4	281	N	IC3	0.040688
rs139754496	441	N	IC4	275	E	IC3	0.0403698
rs139754496	441	N	IC4	274	E	IC3	0.0402242
rs139754496	441	N	IC4	267	C	IC3	0.0399086
rs139754496	441	N	IC4	268	K	IC3	0.0397717
rs145449685	436	A	IC4	278	A	IC3	0.0487842
rs145449685	436	A	IC4	280	P	IC3	0.0483443
rs145449685	436	A	IC4	279	N	IC3	0.0483431
rs145449685	436	A	IC4	277	S	IC3	0.0482185
rs145449685	436	A	IC4	276	N	IC3	0.0473297
rs145449685	436	A	IC4	281	N	IC3	0.0469571
rs145449685	436	A	IC4	275	E	IC3	0.0465058
rs145449685	436	A	IC4	274	E	IC3	0.0462675
rs145449685	436	A	IC4	269	R	IC3	0.045845
rs145449685	436	A	IC4	270	N	IC3	0.0458241
rs778840840	434	Q	IC4	278	A	IC3	0.0496566
rs778840840	434	Q	IC4	280	P	IC3	0.0495368
rs778840840	434	Q	IC4	279	N	IC3	0.0495259
rs778840840	434	Q	IC4	277	S	IC3	0.0489787
rs778840840	434	Q	IC4	281	N	IC3	0.0481724
rs778840840	434	Q	IC4	276	N	IC3	0.0480349
rs778840840	434	Q	IC4	275	E	IC3	0.0469507
rs778840840	434	Q	IC4	274	E	IC3	0.0468247
rs778840840	434	Q	IC4	282	Q	IC3	0.0465275
rs778840840	434	Q	IC4	270	N	IC3	0.0460096
rs771799117	424	L	IC4	278	A	IC3	0.0354675
rs771799117	424	L	IC4	276	N	IC3	0.0349339
rs771799117	424	L	IC4	277	S	IC3	0.0348366
rs771799117	424	L	IC4	279	N	IC3	0.0347585
rs771799117	424	L	IC4	275	E	IC3	0.0345306
rs771799117	424	L	IC4	274	E	IC3	0.0342502
rs771799117	424	L	IC4	280	P	IC3	0.0341174
rs771799117	424	L	IC4	273	E	IC3	0.0334697
rs771799117	424	L	IC4	272	A	IC3	0.0334021
rs771799117	424	L	IC4	271	T	IC3	0.0326599
rs1058576	421	S	IC4	278	A	IC3	0.0295536
rs1058576	421	S	IC4	276	N	IC3	0.0292196
rs1058576	421	S	IC4	277	S	IC3	0.0289808
rs1058576	421	S	IC4	279	N	IC3	0.0288678
rs1058576	421	S	IC4	275	E	IC3	0.0287393
rs1058576	421	S	IC4	274	E	IC3	0.028489
rs1058576	421	S	IC4	280	P	IC3	0.0282981
rs1058576	421	S	IC4	273	E	IC3	0.0276868
rs1058576	421	S	IC4	272	A	IC3	0.0274392
rs1058576	421	S	IC4	281	N	IC3	0.0268587
rs759732977	419	Y	IC4	278	A	IC3	0.0263099
rs759732977	419	Y	IC4	276	N	IC3	0.0258886
rs759732977	419	Y	IC4	279	N	IC3	0.0257723
rs759732977	419	Y	IC4	277	S	IC3	0.0256809
rs759732977	419	Y	IC4	280	P	IC3	0.0253846
rs759732977	419	Y	IC4	275	E	IC3	0.0252846
rs759732977	419	Y	IC4	274	E	IC3	0.0250391
rs759732977	419	Y	IC4	281	N	IC3	0.0242651
rs759732977	419	Y	IC4	273	E	IC3	0.0241601
rs759732977	419	Y	IC4	272	A	IC3	0.0238578
rs769988053	417	L	IC4	278	A	IC3	0.0234133
rs769988053	417	L	IC4	279	N	IC3	0.0230175
rs769988053	417	L	IC4	276	N	IC3	0.0228796
rs769988053	417	L	IC4	280	P	IC3	0.0227844
rs769988053	417	L	IC4	277	S	IC3	0.0226835
rs769988053	417	L	IC4	275	E	IC3	0.0222133
rs769988053	417	L	IC4	274	E	IC3	0.0219712
rs769988053	417	L	IC4	281	N	IC3	0.0219467
rs769988053	417	L	IC4	282	Q	IC3	0.0212497
rs376705680	279	A	IC3	278	A	IC3	0.0261642
rs376705680	279	A	IC3	277	S	IC3	0.0260118
rs376705680	279	A	IC3	276	N	IC3	0.0258019
rs376705680	279	A	IC3	279	N	IC3	0.0257831
rs376705680	279	A	IC3	274	E	IC3	0.0256231
rs376705680	279	A	IC3	280	P	IC3	0.0254713
rs376705680	279	A	IC3	275	E	IC3	0.0253486
rs376705680	279	A	IC3	281	N	IC3	0.0246171
rs376705680	279	A	IC3	273	E	IC3	0.0243994
rs376705680	279	A	IC3	282	Q	IC3	0.024002
rs768897319	358	I	EC4	428	S	IC4	0.0304869
rs768897319	358	I	EC4	279	N	IC3	0.0304768
rs768897319	358	I	EC4	429	D	IC4	0.0304267
rs768897319	358	I	EC4	278	A	IC3	0.0303175
rs768897319	358	I	EC4	280	P	IC3	0.0302283
rs768897319	358	I	EC4	430	N	IC4	0.0301449
rs768897319	358	I	EC4	277	S	IC3	0.0299425
rs768897319	358	I	EC4	276	N	IC3	0.0299129
rs768897319	358	I	EC4	427	A	IC4	0.0298462
rs768897319	358	I	EC4	431	E	IC4	0.0297334
rs774903370	355	E	EC4	279	N	IC3	0.0311748
rs774903370	355	E	EC4	280	P	IC3	0.0310669
rs774903370	355	E	EC4	278	A	IC3	0.0310512
rs774903370	355	E	EC4	277	S	IC3	0.0305795
rs774903370	355	E	EC4	276	N	IC3	0.0304788
rs774903370	355	E	EC4	281	N	IC3	0.0304605
rs774903370	355	E	EC4	428	S	IC4	0.0302306
rs774903370	355	E	EC4	429	D	IC4	0.0301931
rs774903370	355	E	EC4	282	Q	IC3	0.0299321
rs774903370	355	E	EC4	430	N	IC4	0.0299079
rs142571649	351	E	EC4	280	P	IC3	0.0280619
rs142571649	351	E	EC4	279	N	IC3	0.0280595
rs142571649	351	E	EC4	278	A	IC3	0.0278462
rs142571649	351	E	EC4	281	N	IC3	0.0275957
rs142571649	351	E	EC4	277	S	IC3	0.0274159
rs142571649	351	E	EC4	276	N	IC3	0.0273888
rs142571649	351	E	EC4	282	Q	IC3	0.0271872
rs142571649	351	E	EC4	428	S	IC4	0.0261904
rs142571649	351	E	EC4	429	D	IC4	0.0261614
rs142571649	351	E	EC4	283	D	IC3	0.0260348
rs767921386	348	I	EC4	280	P	IC3	0.0256742
rs767921386	348	I	EC4	278	A	IC3	0.0256314
rs767921386	348	I	EC4	279	N	IC3	0.0256001
rs767921386	348	I	EC4	281	N	IC3	0.0252512
rs767921386	348	I	EC4	277	S	IC3	0.0251383
rs767921386	348	I	EC4	276	N	IC3	0.0250899
rs767921386	348	I	EC4	282	Q	IC3	0.0247764
rs767921386	348	I	EC4	275	E	IC3	0.023682
rs767921386	348	I	EC4	283	D	IC3	0.0235928
rs767921386	348	I	EC4	274	E	IC3	0.0233184
rs750689390	347	V	EC4	278	A	IC3	0.024177
rs750689390	347	V	EC4	280	P	IC3	0.023938
rs750689390	347	V	EC4	279	N	IC3	0.0239046
rs750689390	347	V	EC4	277	S	IC3	0.023627
rs750689390	347	V	EC4	276	N	IC3	0.0236109
rs750689390	347	V	EC4	281	N	IC3	0.0234962
rs750689390	347	V	EC4	282	Q	IC3	0.0230012
rs750689390	347	V	EC4	275	E	IC3	0.0226125
rs750689390	347	V	EC4	274	E	IC3	0.0222687
rs750689390	347	V	EC4	283	D	IC3	0.0218811
rs749574714	312	M	IC3	278	A	IC3	0.0229538
rs749574714	312	M	IC3	279	N	IC3	0.022617
rs749574714	312	M	IC3	277	S	IC3	0.0225
rs749574714	312	M	IC3	276	N	IC3	0.0222875
rs749574714	312	M	IC3	280	P	IC3	0.0222116
rs749574714	312	M	IC3	275	E	IC3	0.021727
rs749574714	312	M	IC3	274	E	IC3	0.0216044
rs749574714	312	M	IC3	268	K	IC3	0.0213155
rs768848048	310	R	IC3	278	A	IC3	0.024871
rs768848048	310	R	IC3	279	N	IC3	0.0246465
rs768848048	310	R	IC3	277	S	IC3	0.0243869
rs768848048	310	R	IC3	280	P	IC3	0.0243149
rs768848048	310	R	IC3	276	N	IC3	0.0241209
rs768848048	310	R	IC3	275	E	IC3	0.0235338
rs768848048	310	R	IC3	274	E	IC3	0.0234273
rs768848048	310	R	IC3	268	K	IC3	0.0232386
rs768848048	310	R	IC3	281	N	IC3	0.0231252
rs768848048	310	R	IC3	267	C	IC3	0.0229629
rs774363482	310	R	IC3	278	A	IC3	0.024871
rs774363482	310	R	IC3	279	N	IC3	0.0246465
rs774363482	310	R	IC3	277	S	IC3	0.0243869
rs774363482	310	R	IC3	280	P	IC3	0.0243149
rs774363482	310	R	IC3	276	N	IC3	0.0241209
rs774363482	310	R	IC3	275	E	IC3	0.0235338
rs774363482	310	R	IC3	274	E	IC3	0.0234273
rs774363482	310	R	IC3	268	K	IC3	0.0232386
rs774363482	310	R	IC3	281	N	IC3	0.0231252
rs774363482	310	R	IC3	267	C	IC3	0.0229629
rs773797673	307	T	IC3	278	A	IC3	0.0273347
rs773797673	307	T	IC3	279	N	IC3	0.0270441
rs773797673	307	T	IC3	280	P	IC3	0.0269001
rs773797673	307	T	IC3	277	S	IC3	0.0268804
rs773797673	307	T	IC3	276	N	IC3	0.0265747
rs773797673	307	T	IC3	275	E	IC3	0.0259188
rs773797673	307	T	IC3	274	E	IC3	0.0258678
rs773797673	307	T	IC3	281	N	IC3	0.0257703
rs773797673	307	T	IC3	268	K	IC3	0.0253728
rs773797673	307	T	IC3	269	R	IC3	0.0251146
rs776251555	305	S	IC3	278	A	IC3	0.0277899
rs776251555	305	S	IC3	279	N	IC3	0.0275152
rs776251555	305	S	IC3	280	P	IC3	0.0274493
rs776251555	305	S	IC3	277	S	IC3	0.0272982
rs776251555	305	S	IC3	276	N	IC3	0.0269828
rs776251555	305	S	IC3	281	N	IC3	0.0263705
rs776251555	305	S	IC3	275	E	IC3	0.0262854
rs776251555	305	S	IC3	274	E	IC3	0.0262412
rs776251555	305	S	IC3	268	K	IC3	0.0256286
rs776251555	305	S	IC3	282	Q	IC3	0.0254807
rs764945857	304	G	IC3	278	A	IC3	0.0278022
rs764945857	304	G	IC3	279	N	IC3	0.0275207
rs764945857	304	G	IC3	280	P	IC3	0.0274621
rs764945857	304	G	IC3	277	S	IC3	0.0273247
rs764945857	304	G	IC3	276	N	IC3	0.0270164
rs764945857	304	G	IC3	281	N	IC3	0.0263773
rs764945857	304	G	IC3	275	E	IC3	0.0263252
rs764945857	304	G	IC3	274	E	IC3	0.0262998
rs764945857	304	G	IC3	268	K	IC3	0.0256752
rs764945857	304	G	IC3	282	Q	IC3	0.0254857
rs192924120	303	P	IC3	278	A	IC3	0.0276568
rs192924120	303	P	IC3	279	N	IC3	0.0273666
rs192924120	303	P	IC3	280	P	IC3	0.0272949
rs192924120	303	P	IC3	277	S	IC3	0.0271975
rs192924120	303	P	IC3	276	N	IC3	0.0269009
rs192924120	303	P	IC3	275	E	IC3	0.0262213
rs192924120	303	P	IC3	274	E	IC3	0.026211
rs192924120	303	P	IC3	281	N	IC3	0.0261932
rs192924120	303	P	IC3	273	E	IC3	0.0253905
rs192924120	303	P	IC3	269	R	IC3	0.0253324
rs763899284	302	E	IC3	278	A	IC3	0.0287319
rs763899284	302	E	IC3	279	N	IC3	0.0283455
rs763899284	302	E	IC3	277	S	IC3	0.028281
rs763899284	302	E	IC3	280	P	IC3	0.0282735
rs763899284	302	E	IC3	274	E	IC3	0.0276108
rs763899284	302	E	IC3	275	E	IC3	0.0272287
rs763899284	302	E	IC3	281	N	IC3	0.0271447
rs763899284	302	E	IC3	273	E	IC3	0.0267458
rs763899284	302	E	IC3	268	K	IC3	0.0264346
rs763899284	302	E	IC3	269	R	IC3	0.0261941
rs757096279	297	R	IC3	278	A	IC3	0.0258528
rs757096279	297	R	IC3	279	N	IC3	0.0256317
rs757096279	297	R	IC3	277	S	IC3	0.0255172
rs757096279	297	R	IC3	280	P	IC3	0.0252888
rs757096279	297	R	IC3	276	N	IC3	0.0251334
rs757096279	297	R	IC3	274	E	IC3	0.024858
rs757096279	297	R	IC3	275	E	IC3	0.0244946
rs757096279	297	R	IC3	273	E	IC3	0.0241092
rs757096279	297	R	IC3	281	N	IC3	0.024053
rs757096279	297	R	IC3	272	A	IC3	0.0234902
rs376305063	297	R	IC3	278	A	IC3	0.0258528
rs376305063	297	R	IC3	279	N	IC3	0.0256317
rs376305063	297	R	IC3	277	S	IC3	0.0255172
rs376305063	297	R	IC3	280	P	IC3	0.0252888
rs376305063	297	R	IC3	276	N	IC3	0.0251334
rs376305063	297	R	IC3	274	E	IC3	0.024858
rs376305063	297	R	IC3	275	E	IC3	0.0244946
rs376305063	297	R	IC3	273	E	IC3	0.0241092
rs376305063	297	R	IC3	281	N	IC3	0.024053
rs376305063	297	R	IC3	272	A	IC3	0.0234902
rs749521476	296	Q	IC3	278	A	IC3	0.0251619
rs749521476	296	Q	IC3	279	N	IC3	0.0249689
rs749521476	296	Q	IC3	277	S	IC3	0.0248527
rs749521476	296	Q	IC3	280	P	IC3	0.0245605
rs749521476	296	Q	IC3	276	N	IC3	0.0244618
rs749521476	296	Q	IC3	274	E	IC3	0.0242969
rs749521476	296	Q	IC3	275	E	IC3	0.0239282
rs749521476	296	Q	IC3	273	E	IC3	0.0236262
rs749521476	296	Q	IC3	281	N	IC3	0.0232854
rs749521476	296	Q	IC3	272	A	IC3	0.0229696
rs755187812	294	L	IC3	278	A	IC3	0.0240273
rs755187812	294	L	IC3	279	N	IC3	0.0239063
rs755187812	294	L	IC3	277	S	IC3	0.0236766
rs755187812	294	L	IC3	280	P	IC3	0.0235093
rs755187812	294	L	IC3	276	N	IC3	0.0231867
rs755187812	294	L	IC3	274	E	IC3	0.0229762
rs755187812	294	L	IC3	275	E	IC3	0.0226331
rs755187812	294	L	IC3	273	E	IC3	0.0222904
rs755187812	294	L	IC3	281	N	IC3	0.0222834
rs755187812	294	L	IC3	272	A	IC3	0.0216079
rs779212618	294	L	IC3	278	A	IC3	0.0240273
rs779212618	294	L	IC3	279	N	IC3	0.0239063
rs779212618	294	L	IC3	277	S	IC3	0.0236766
rs779212618	294	L	IC3	280	P	IC3	0.0235093
rs779212618	294	L	IC3	276	N	IC3	0.0231867
rs779212618	294	L	IC3	274	E	IC3	0.0229762
rs779212618	294	L	IC3	275	E	IC3	0.0226331
rs779212618	294	L	IC3	273	E	IC3	0.0222904
rs779212618	294	L	IC3	281	N	IC3	0.0222834
rs779212618	294	L	IC3	272	A	IC3	0.0216079
rs748134081	287	S	IC3	280	P	IC3	0.0225929
rs748134081	287	S	IC3	278	A	IC3	0.0224829
rs748134081	287	S	IC3	279	N	IC3	0.022474
rs748134081	287	S	IC3	281	N	IC3	0.0221744
rs748134081	287	S	IC3	277	S	IC3	0.0219347
rs748134081	287	S	IC3	282	Q	IC3	0.0218822
rs748134081	287	S	IC3	283	D	IC3	0.0215983
rs748134081	287	S	IC3	276	N	IC3	0.0212484
rs772230929	284	L	IC3	278	A	IC3	0.0239289
rs772230929	284	L	IC3	280	P	IC3	0.0238546
rs772230929	284	L	IC3	279	N	IC3	0.0238091
rs772230929	284	L	IC3	277	S	IC3	0.0235048
rs772230929	284	L	IC3	281	N	IC3	0.0234206
rs772230929	284	L	IC3	282	Q	IC3	0.0230506
rs772230929	284	L	IC3	276	N	IC3	0.0229251
rs772230929	284	L	IC3	274	E	IC3	0.0227279
rs772230929	284	L	IC3	283	D	IC3	0.0226467
rs772230929	284	L	IC3	275	E	IC3	0.0221873
rs771279570	280	S	IC3	278	A	IC3	0.025313
rs771279570	280	S	IC3	277	S	IC3	0.0251478
rs771279570	280	S	IC3	279	N	IC3	0.0250084
rs771279570	280	S	IC3	276	N	IC3	0.024887
rs771279570	280	S	IC3	274	E	IC3	0.0247451
rs771279570	280	S	IC3	280	P	IC3	0.0247149
rs771279570	280	S	IC3	275	E	IC3	0.0244208
rs771279570	280	S	IC3	281	N	IC3	0.0239308
rs771279570	280	S	IC3	273	E	IC3	0.023558
rs771279570	280	S	IC3	282	Q	IC3	0.0233142
rs776914593	277	K	IC3	278	A	IC3	0.0264912
rs776914593	277	K	IC3	277	S	IC3	0.0263646
rs776914593	277	K	IC3	276	N	IC3	0.0262595
rs776914593	277	K	IC3	274	E	IC3	0.0260927
rs776914593	277	K	IC3	279	N	IC3	0.0259742
rs776914593	277	K	IC3	275	E	IC3	0.0258272
rs776914593	277	K	IC3	280	P	IC3	0.0256395
rs776914593	277	K	IC3	273	E	IC3	0.0248385
rs776914593	277	K	IC3	281	N	IC3	0.0247356
rs776914593	277	K	IC3	272	A	IC3	0.0243705
rs533383790	191	K	IC2	290	K	IC3	0.0215341
rs533383790	191	K	IC2	291	K	IC3	0.0212512
rs762338994	275	R	IC3	278	A	IC3	0.0282448
rs762338994	275	R	IC3	276	N	IC3	0.0281433
rs762338994	275	R	IC3	277	S	IC3	0.0281012
rs762338994	275	R	IC3	274	E	IC3	0.0278321
rs762338994	275	R	IC3	275	E	IC3	0.0276286
rs762338994	275	R	IC3	279	N	IC3	0.0276161
rs762338994	275	R	IC3	280	P	IC3	0.0272941
rs762338994	275	R	IC3	273	E	IC3	0.0264888
rs762338994	275	R	IC3	281	N	IC3	0.0262938
rs762338994	275	R	IC3	272	A	IC3	0.0259373
rs751532511	274	T	IC3	278	A	IC3	0.0289937
rs751532511	274	T	IC3	276	N	IC3	0.0288397
rs751532511	274	T	IC3	277	S	IC3	0.0288327
rs751532511	274	T	IC3	274	E	IC3	0.0284647
rs751532511	274	T	IC3	279	N	IC3	0.0283481
rs751532511	274	T	IC3	275	E	IC3	0.0282768
rs751532511	274	T	IC3	280	P	IC3	0.0280883
rs751532511	274	T	IC3	281	N	IC3	0.0271158
rs751532511	274	T	IC3	273	E	IC3	0.0270745
rs751532511	274	T	IC3	272	A	IC3	0.0264829
rs757334801	271	D	IC3	278	A	IC3	0.0308656
rs757334801	271	D	IC3	277	S	IC3	0.0305459
rs757334801	271	D	IC3	276	N	IC3	0.0304665
rs757334801	271	D	IC3	280	P	IC3	0.0301542
rs757334801	271	D	IC3	274	E	IC3	0.0298095
rs757334801	271	D	IC3	275	E	IC3	0.0297573
rs757334801	271	D	IC3	281	N	IC3	0.029358
rs757334801	271	D	IC3	282	Q	IC3	0.0289334
rs757334801	271	D	IC3	273	E	IC3	0.0282204
rs757334801	271	D	IC3	283	D	IC3	0.0280683
rs75634836	241	V	TM5	428	S	IC4	0.0222843
rs75634836	241	V	TM5	429	D	IC4	0.0220424
rs75634836	241	V	TM5	279	N	IC3	0.0220341
rs75634836	241	V	TM5	427	A	IC4	0.0219988
rs75634836	241	V	TM5	278	A	IC3	0.0218158
rs75634836	241	V	TM5	426	K	IC4	0.0217848
rs75634836	241	V	TM5	425	E	IC4	0.0216848
rs75634836	241	V	TM5	430	N	IC4	0.0216601
rs75634836	241	V	TM5	277	S	IC3	0.0214875
rs75634836	241	V	TM5	280	P	IC3	0.0214137
rs762726109	235	V	TM5	279	N	IC3	0.0279819
rs762726109	235	V	TM5	278	A	IC3	0.0275205
rs762726109	235	V	TM5	280	P	IC3	0.0274662
rs762726109	235	V	TM5	277	S	IC3	0.0270971
rs762726109	235	V	TM5	281	N	IC3	0.0269366
rs762726109	235	V	TM5	276	N	IC3	0.0267146
rs762726109	235	V	TM5	282	Q	IC3	0.0261895
rs762726109	235	V	TM5	275	E	IC3	0.0259102
rs762726109	235	V	TM5	274	E	IC3	0.0257981
rs762726109	235	V	TM5	283	D	IC3	0.0256761
rs145933855	234	F	TM5	279	N	IC3	0.0292264
rs145933855	234	F	TM5	278	A	IC3	0.0287495
rs145933855	234	F	TM5	280	P	IC3	0.0286568
rs145933855	234	F	TM5	277	S	IC3	0.0283221
rs145933855	234	F	TM5	281	N	IC3	0.0281055
rs145933855	234	F	TM5	276	N	IC3	0.0279407
rs145933855	234	F	TM5	282	Q	IC3	0.0272089
rs145933855	234	F	TM5	275	E	IC3	0.0271572
rs145933855	234	F	TM5	428	S	IC4	0.027042
rs145933855	234	F	TM5	274	E	IC3	0.0270357
rs147859130	230	A	EC3	279	N	IC3	0.0295551
rs147859130	230	A	EC3	278	A	IC3	0.0292896
rs147859130	230	A	EC3	280	P	IC3	0.0291162
rs147859130	230	A	EC3	277	S	IC3	0.028776
rs147859130	230	A	EC3	281	N	IC3	0.0285491
rs147859130	230	A	EC3	276	N	IC3	0.0283015
rs147859130	230	A	EC3	282	Q	IC3	0.0275662
rs147859130	230	A	EC3	275	E	IC3	0.0274954
rs147859130	230	A	EC3	274	E	IC3	0.027323
rs147859130	230	A	EC3	283	D	IC3	0.0271482
rs766250729	224	E	EC3	279	N	IC3	0.0295599
rs766250729	224	E	EC3	278	A	IC3	0.0294551
rs766250729	224	E	EC3	277	S	IC3	0.0290071
rs766250729	224	E	EC3	280	P	IC3	0.0289931
rs766250729	224	E	EC3	276	N	IC3	0.0285295
rs766250729	224	E	EC3	281	N	IC3	0.0282018
rs766250729	224	E	EC3	275	E	IC3	0.0279034
rs766250729	224	E	EC3	274	E	IC3	0.0276953
rs766250729	224	E	EC3	268	K	IC3	0.0276798
rs766250729	224	E	EC3	269	R	IC3	0.0275325
rs752855190	222	F	EC3	279	N	IC3	0.0282996
rs752855190	222	F	EC3	278	A	IC3	0.0282422
rs752855190	222	F	EC3	277	S	IC3	0.0278041
rs752855190	222	F	EC3	280	P	IC3	0.0277606
rs752855190	222	F	EC3	276	N	IC3	0.0273545
rs752855190	222	F	EC3	281	N	IC3	0.0269235
rs752855190	222	F	EC3	275	E	IC3	0.026792
rs752855190	222	F	EC3	274	E	IC3	0.0266016
rs752855190	222	F	EC3	268	K	IC3	0.0264801
rs752855190	222	F	EC3	269	R	IC3	0.0263746
rs138155943	221	V	EC3	279	N	IC3	0.0269142
rs138155943	221	V	EC3	278	A	IC3	0.0268417
rs138155943	221	V	EC3	280	P	IC3	0.0264604
rs138155943	221	V	EC3	277	S	IC3	0.0264156
rs138155943	221	V	EC3	276	N	IC3	0.0259799
rs138155943	221	V	EC3	281	N	IC3	0.0256937
rs138155943	221	V	EC3	275	E	IC3	0.0254332
rs138155943	221	V	EC3	274	E	IC3	0.0252474
rs138155943	221	V	EC3	268	K	IC3	0.0251049
rs138155943	221	V	EC3	269	R	IC3	0.0250238
rs751588437	218	D	EC3	279	N	IC3	0.0262039
rs751588437	218	D	EC3	278	A	IC3	0.0260862
rs751588437	218	D	EC3	280	P	IC3	0.0256878
rs751588437	218	D	EC3	277	S	IC3	0.0255984
rs751588437	218	D	EC3	276	N	IC3	0.0251627
rs751588437	218	D	EC3	281	N	IC3	0.0248075
rs751588437	218	D	EC3	268	K	IC3	0.0247975
rs751588437	218	D	EC3	275	E	IC3	0.0246901
rs751588437	218	D	EC3	269	R	IC3	0.0246873
rs751588437	218	D	EC3	274	E	IC3	0.0244899
rs781643370	214	G	TM4	279	N	IC3	0.0231726
rs781643370	214	G	TM4	278	A	IC3	0.0230515
rs781643370	214	G	TM4	280	P	IC3	0.0228456
rs781643370	214	G	TM4	277	S	IC3	0.0224889
rs781643370	214	G	TM4	276	N	IC3	0.0220875
rs781643370	214	G	TM4	281	N	IC3	0.0220091
rs781643370	214	G	TM4	269	R	IC3	0.0217023
rs781643370	214	G	TM4	268	K	IC3	0.0216908
rs781643370	214	G	TM4	275	E	IC3	0.0216863
rs781643370	214	G	TM4	274	E	IC3	0.0214793
rs754348347	140	R	EC2	278	A	IC3	0.022098
rs754348347	140	R	EC2	280	P	IC3	0.0219669
rs754348347	140	R	EC2	279	N	IC3	0.0219024
rs754348347	140	R	EC2	277	S	IC3	0.0215708
rs754348347	140	R	EC2	281	N	IC3	0.0214872
rs773466572	78	A	TM1	278	A	IC3	0.024835
rs773466572	78	A	TM1	279	N	IC3	0.0245113
rs773466572	78	A	TM1	277	S	IC3	0.0243011
rs773466572	78	A	TM1	280	P	IC3	0.0242277
rs773466572	78	A	TM1	276	N	IC3	0.0238129
rs773466572	78	A	TM1	281	N	IC3	0.0235302
rs773466572	78	A	TM1	282	Q	IC3	0.0231896
rs773466572	78	A	TM1	275	E	IC3	0.023046
rs773466572	78	A	TM1	274	E	IC3	0.0227439
rs773466572	78	A	TM1	283	D	IC3	0.0227271
rs760868845	76	W	TM1	278	A	IC3	0.0275858
rs760868845	76	W	TM1	279	N	IC3	0.0271527
rs760868845	76	W	TM1	280	P	IC3	0.0270001
rs760868845	76	W	TM1	277	S	IC3	0.0268101
rs760868845	76	W	TM1	276	N	IC3	0.0264819
rs760868845	76	W	TM1	281	N	IC3	0.0263604
rs760868845	76	W	TM1	282	Q	IC3	0.0260014
rs760868845	76	W	TM1	283	D	IC3	0.025795
rs760868845	76	W	TM1	275	E	IC3	0.02557
rs760868845	76	W	TM1	274	E	IC3	0.0252235
rs776790681	68	L	EC1	428	S	IC4	0.0324439
rs776790681	68	L	EC1	429	D	IC4	0.0323387
rs776790681	68	L	EC1	278	A	IC3	0.0320835
rs776790681	68	L	EC1	430	N	IC4	0.0320295
rs776790681	68	L	EC1	427	A	IC4	0.0318584
rs776790681	68	L	EC1	431	E	IC4	0.031847
rs776790681	68	L	EC1	277	S	IC3	0.0318347
rs776790681	68	L	EC1	276	N	IC3	0.031795
rs776790681	68	L	EC1	279	N	IC3	0.0316931
rs776790681	68	L	EC1	432	P	IC4	0.0315102
rs763386955	60	C	EC1	278	A	IC3	0.0331616
rs763386955	60	C	EC1	279	N	IC3	0.0329151
rs763386955	60	C	EC1	280	P	IC3	0.0328331
rs763386955	60	C	EC1	277	S	IC3	0.0327485
rs763386955	60	C	EC1	276	N	IC3	0.0326171
rs763386955	60	C	EC1	281	N	IC3	0.0322518
rs763386955	60	C	EC1	274	E	IC3	0.0321791
rs763386955	60	C	EC1	267	C	IC3	0.0319712
rs763386955	60	C	EC1	266	C	IC3	0.0317672
rs763386955	60	C	EC1	269	R	IC3	0.0317267
rs572796124	52	R	EC1	267	C	IC3	0.0302458
rs572796124	52	R	EC1	262	D	IC3	0.02984
rs572796124	52	R	EC1	431	E	IC4	0.0297368
rs572796124	52	R	EC1	432	P	IC4	0.0296871
rs572796124	52	R	EC1	430	N	IC4	0.0295072
rs572796124	52	R	EC1	266	C	IC3	0.029493
rs572796124	52	R	EC1	279	N	IC3	0.0294671
rs572796124	52	R	EC1	280	P	IC3	0.0294108
rs572796124	52	R	EC1	429	D	IC4	0.0293101
rs572796124	52	R	EC1	264	L	IC3	0.0292881
rs755654778	48	D	EC1	263	F	IC3	0.0293212
rs755654778	48	D	EC1	262	D	IC3	0.0293116
rs755654778	48	D	EC1	267	C	IC3	0.0292906
rs755654778	48	D	EC1	264	L	IC3	0.0286663
rs755654778	48	D	EC1	261	L	IC3	0.0286128
rs755654778	48	D	EC1	266	C	IC3	0.0285329
rs755654778	48	D	EC1	279	N	IC3	0.0284923
rs755654778	48	D	EC1	265	K	IC3	0.0283845
rs755654778	48	D	EC1	280	P	IC3	0.028345
rs755654778	48	D	EC1	268	K	IC3	0.0283144
rs749275506	46	T	EC1	263	F	IC3	0.0304559
rs749275506	46	T	EC1	268	K	IC3	0.0301946
rs749275506	46	T	EC1	262	D	IC3	0.0301917
rs749275506	46	T	EC1	266	C	IC3	0.0301701
rs749275506	46	T	EC1	264	L	IC3	0.0298413
rs749275506	46	T	EC1	265	K	IC3	0.0298305
rs749275506	46	T	EC1	269	R	IC3	0.0297513
rs749275506	46	T	EC1	261	L	IC3	0.0293607
rs749275506	46	T	EC1	279	N	IC3	0.029218
rs749275506	46	T	EC1	260	S	IC3	0.0291734
rs768489549	40	S	EC1	268	K	IC3	0.0390904
rs768489549	40	S	EC1	269	R	IC3	0.0388925
rs768489549	40	S	EC1	267	C	IC3	0.0387092
rs768489549	40	S	EC1	270	N	IC3	0.0386878
rs768489549	40	S	EC1	271	T	IC3	0.0377951
rs768489549	40	S	EC1	263	F	IC3	0.0377597
rs768489549	40	S	EC1	272	A	IC3	0.0374054
rs768489549	40	S	EC1	279	N	IC3	0.0374054
rs768489549	40	S	EC1	274	E	IC3	0.0371761
rs768489549	40	S	EC1	278	A	IC3	0.0371661
rs778501828	40	S	EC1	268	K	IC3	0.0390904
rs778501828	40	S	EC1	269	R	IC3	0.0388925
rs778501828	40	S	EC1	267	C	IC3	0.0387092
rs778501828	40	S	EC1	270	N	IC3	0.0386878
rs778501828	40	S	EC1	271	T	IC3	0.0377951
rs778501828	40	S	EC1	263	F	IC3	0.0377597
rs778501828	40	S	EC1	272	A	IC3	0.0374054
rs778501828	40	S	EC1	279	N	IC3	0.0374054
rs778501828	40	S	EC1	274	E	IC3	0.0371761
rs778501828	40	S	EC1	278	A	IC3	0.0371661
rs375024989	38	N	EC1	268	K	IC3	0.04057
rs375024989	38	N	EC1	269	R	IC3	0.0404513
rs375024989	38	N	EC1	270	N	IC3	0.0402851
rs375024989	38	N	EC1	279	N	IC3	0.0398478
rs375024989	38	N	EC1	278	A	IC3	0.0395744
rs375024989	38	N	EC1	271	T	IC3	0.0394945
rs375024989	38	N	EC1	280	P	IC3	0.0393861
rs375024989	38	N	EC1	277	S	IC3	0.0392468
rs375024989	38	N	EC1	272	A	IC3	0.0391641
rs375024989	38	N	EC1	276	N	IC3	0.0391414
rs777023991	31	D	EC1	279	N	IC3	0.0508709
rs777023991	31	D	EC1	280	P	IC3	0.0506889
rs777023991	31	D	EC1	278	A	IC3	0.0505223
rs777023991	31	D	EC1	268	K	IC3	0.0500525
rs777023991	31	D	EC1	281	N	IC3	0.0497523
rs777023991	31	D	EC1	277	S	IC3	0.0497422
rs777023991	31	D	EC1	267	C	IC3	0.0494961
rs777023991	31	D	EC1	276	N	IC3	0.0492417
rs777023991	31	D	EC1	269	R	IC3	0.0492274
rs777023991	31	D	EC1	270	N	IC3	0.0492234
rs745909918	30	N	EC1	279	N	IC3	0.0512355
rs745909918	30	N	EC1	280	P	IC3	0.0511835
rs745909918	30	N	EC1	278	A	IC3	0.0508766
rs745909918	30	N	EC1	281	N	IC3	0.0504267
rs745909918	30	N	EC1	268	K	IC3	0.0500978
rs745909918	30	N	EC1	277	S	IC3	0.0500465
rs745909918	30	N	EC1	267	C	IC3	0.0497348
rs745909918	30	N	EC1	276	N	IC3	0.0493604
rs745909918	30	N	EC1	263	F	IC3	0.0491332
rs745909918	30	N	EC1	270	N	IC3	0.0491053
rs770043192	29	S	EC1	280	P	IC3	0.0535543
rs770043192	29	S	EC1	279	N	IC3	0.0535002
rs770043192	29	S	EC1	278	A	IC3	0.0531165
rs770043192	29	S	EC1	281	N	IC3	0.0528332
rs770043192	29	S	EC1	277	S	IC3	0.0522741
rs770043192	29	S	EC1	268	K	IC3	0.0520275
rs770043192	29	S	EC1	276	N	IC3	0.0515512
rs770043192	29	S	EC1	270	N	IC3	0.051118
rs770043192	29	S	EC1	269	R	IC3	0.0510182
rs770043192	29	S	EC1	274	E	IC3	0.050892
rs1805055	25	T	EC1	280	P	IC3	0.0543161
rs1805055	25	T	EC1	279	N	IC3	0.0541093
rs1805055	25	T	EC1	278	A	IC3	0.0537259
rs1805055	25	T	EC1	281	N	IC3	0.0534381
rs1805055	25	T	EC1	277	S	IC3	0.0528922
rs1805055	25	T	EC1	276	N	IC3	0.0520393
rs1805055	25	T	EC1	275	E	IC3	0.0513967
rs1805055	25	T	EC1	268	K	IC3	0.051352
rs1805055	25	T	EC1	274	E	IC3	0.0513345
rs1805055	25	T	EC1	267	C	IC3	0.0510852
rs774523543	24	D	EC1	280	P	IC3	0.0548568
rs774523543	24	D	EC1	279	N	IC3	0.0547187
rs774523543	24	D	EC1	281	N	IC3	0.0536448
rs774523543	24	D	EC1	277	S	IC3	0.0534282
rs774523543	24	D	EC1	276	N	IC3	0.0524599
rs774523543	24	D	EC1	275	E	IC3	0.0517718
rs774523543	24	D	EC1	274	E	IC3	0.0516454
rs774523543	24	D	EC1	268	K	IC3	0.051346
rs774523543	24	D	EC1	267	C	IC3	0.0511306
rs774523543	24	D	EC1	286	A	IC3	0.0510741
rs762264146	23	D	EC1	280	P	IC3	0.0540419
rs762264146	23	D	EC1	279	N	IC3	0.0539777
rs762264146	23	D	EC1	278	A	IC3	0.053589
rs762264146	23	D	EC1	281	N	IC3	0.0527622
rs762264146	23	D	EC1	277	S	IC3	0.0527156
rs762264146	23	D	EC1	276	N	IC3	0.0518191
rs762264146	23	D	EC1	275	E	IC3	0.0511667
rs762264146	23	D	EC1	274	E	IC3	0.0510069
rs762264146	23	D	EC1	267	C	IC3	0.0509634
rs762264146	23	D	EC1	268	K	IC3	0.0509101
rs185040200	21	L	EC1	279	N	IC3	0.0515278
rs185040200	21	L	EC1	280	P	IC3	0.0514992
rs185040200	21	L	EC1	278	A	IC3	0.0512254
rs185040200	21	L	EC1	277	S	IC3	0.0503998
rs185040200	21	L	EC1	281	N	IC3	0.0502691
rs185040200	21	L	EC1	276	N	IC3	0.0495507
rs185040200	21	L	EC1	267	C	IC3	0.0493881
rs185040200	21	L	EC1	268	K	IC3	0.0492705
rs185040200	21	L	EC1	275	E	IC3	0.0489245
rs185040200	21	L	EC1	274	E	IC3	0.0487253
rs750120780	19	M	EC1	279	N	IC3	0.0484808
rs750120780	19	M	EC1	280	P	IC3	0.0484029
rs750120780	19	M	EC1	278	A	IC3	0.0482795
rs750120780	19	M	EC1	277	S	IC3	0.0475293
rs750120780	19	M	EC1	281	N	IC3	0.0472673
rs750120780	19	M	EC1	267	C	IC3	0.0471698
rs750120780	19	M	EC1	268	K	IC3	0.0470323
rs750120780	19	M	EC1	276	N	IC3	0.0467407
rs750120780	19	M	EC1	275	E	IC3	0.0462211
rs750120780	19	M	EC1	274	E	IC3	0.0460545
rs765936117	17	S	EC1	279	N	IC3	0.0470072
rs765936117	17	S	EC1	278	A	IC3	0.0468941
rs765936117	17	S	EC1	280	P	IC3	0.0467438
rs765936117	17	S	EC1	267	C	IC3	0.0462865
rs765936117	17	S	EC1	268	K	IC3	0.0462267
rs765936117	17	S	EC1	277	S	IC3	0.046202
rs765936117	17	S	EC1	281	N	IC3	0.0456535
rs765936117	17	S	EC1	276	N	IC3	0.0455137
rs765936117	17	S	EC1	275	E	IC3	0.0450591
rs765936117	17	S	EC1	274	E	IC3	0.0449668
rs754812239	15	T	EC1	279	N	IC3	0.0475318
rs754812239	15	T	EC1	278	A	IC3	0.0473251
rs754812239	15	T	EC1	280	P	IC3	0.0473084
rs754812239	15	T	EC1	277	S	IC3	0.046587
rs754812239	15	T	EC1	268	K	IC3	0.0460652
rs754812239	15	T	EC1	276	N	IC3	0.0458718
rs754812239	15	T	EC1	267	C	IC3	0.0458109
rs754812239	15	T	EC1	428	S	IC4	0.0453982
rs754812239	15	T	EC1	275	E	IC3	0.0453011
rs754812239	15	T	EC1	274	E	IC3	0.0451369
rs778929461	14	T	EC1	279	N	IC3	0.0455862
rs778929461	14	T	EC1	278	A	IC3	0.0453981
rs778929461	14	T	EC1	280	P	IC3	0.0453057
rs778929461	14	T	EC1	277	S	IC3	0.0446676
rs778929461	14	T	EC1	281	N	IC3	0.0442412
rs778929461	14	T	EC1	428	S	IC4	0.044093
rs778929461	14	T	EC1	276	N	IC3	0.0439682
rs778929461	14	T	EC1	268	K	IC3	0.0438676
rs778929461	14	T	EC1	429	D	IC4	0.0437386
rs778929461	14	T	EC1	430	N	IC4	0.0434251
rs747855847	14	T	EC1	279	N	IC3	0.0455862
rs747855847	14	T	EC1	278	A	IC3	0.0453981
rs747855847	14	T	EC1	280	P	IC3	0.0453057
rs747855847	14	T	EC1	277	S	IC3	0.0446676
rs747855847	14	T	EC1	281	N	IC3	0.0442412
rs747855847	14	T	EC1	428	S	IC4	0.044093
rs747855847	14	T	EC1	276	N	IC3	0.0439682
rs747855847	14	T	EC1	268	K	IC3	0.0438676
rs747855847	14	T	EC1	429	D	IC4	0.0437386
rs747855847	14	T	EC1	430	N	IC4	0.0434251
rs545813583	12	S	EC1	279	N	IC3	0.0456405
rs545813583	12	S	EC1	278	A	IC3	0.0453564
rs545813583	12	S	EC1	280	P	IC3	0.0453177
rs545813583	12	S	EC1	277	S	IC3	0.0445828
rs545813583	12	S	EC1	281	N	IC3	0.0444016
rs545813583	12	S	EC1	276	N	IC3	0.043864
rs545813583	12	S	EC1	275	E	IC3	0.0430943
rs545813583	12	S	EC1	428	S	IC4	0.0429041
rs545813583	12	S	EC1	274	E	IC3	0.0428885
rs545813583	12	S	EC1	429	D	IC4	0.0426234
rs6312	49	S	EC1	262	D	IC3	0.0308996
rs6312	49	S	EC1	263	F	IC3	0.0308376
rs6312	49	S	EC1	267	C	IC3	0.0307276
rs6312	49	S	EC1	261	L	IC3	0.0302195
rs6312	49	S	EC1	264	L	IC3	0.0301019
rs6312	49	S	EC1	266	C	IC3	0.0299439
rs6312	49	S	EC1	268	K	IC3	0.029765
rs6312	49	S	EC1	265	K	IC3	0.0297595
rs6312	49	S	EC1	279	N	IC3	0.0296702
rs6312	49	S	EC1	280	P	IC3	0.0294414
rs777776518	38	N	EC1	268	K	IC3	0.04057
rs777776518	38	N	EC1	269	R	IC3	0.0404513
rs777776518	38	N	EC1	270	N	IC3	0.0402851
rs777776518	38	N	EC1	279	N	IC3	0.0398478
rs777776518	38	N	EC1	278	A	IC3	0.0395744
rs777776518	38	N	EC1	271	T	IC3	0.0394945
rs777776518	38	N	EC1	280	P	IC3	0.0393861
rs777776518	38	N	EC1	277	S	IC3	0.0392468
rs777776518	38	N	EC1	272	A	IC3	0.0391641
rs777776518	38	N	EC1	276	N	IC3	0.0391414

### Sheet: 5-HT2AC_SNPs
HTR2C_SNPs	2A_pos	2A_aa	Domain_2A	2C_pos	2C_aa	Domain_2C	Convol_ECs
rs142701803	455	E	IC4	3	N	EC1	0.0235626
rs142701803	454	E	IC4	3	N	EC1	0.0235162
rs142701803	447	A	IC4	3	N	EC1	0.0233771
rs142701803	453	S	IC4	3	N	EC1	0.0233659
rs142701803	452	H	IC4	3	N	EC1	0.0232935
rs142701803	449	G	IC4	3	N	EC1	0.0230227
rs142701803	448	L	IC4	3	N	EC1	0.0228763
rs142701803	458	K	IC4	3	N	EC1	0.0228365
rs142701803	459	D	IC4	3	N	EC1	0.0227548
rs142701803	457	S	IC4	3	N	EC1	0.0227408
rs201115463	455	E	IC4	7	A	EC1	0.027307
rs201115463	454	E	IC4	7	A	EC1	0.0271282
rs201115463	459	D	IC4	7	A	EC1	0.0269675
rs201115463	458	K	IC4	7	A	EC1	0.0269336
rs201115463	453	S	IC4	7	A	EC1	0.0267484
rs201115463	447	A	IC4	7	A	EC1	0.0266759
rs201115463	457	S	IC4	7	A	EC1	0.0266683
rs201115463	460	N	IC4	7	A	EC1	0.0265506
rs201115463	452	H	IC4	7	A	EC1	0.0264709
rs201115463	456	A	IC4	7	A	EC1	0.0263883
rs782138701	455	E	IC4	9	H	EC1	0.0282894
rs782138701	459	D	IC4	9	H	EC1	0.0281929
rs782138701	458	K	IC4	9	H	EC1	0.0280796
rs782138701	454	E	IC4	9	H	EC1	0.0280617
rs782138701	460	N	IC4	9	H	EC1	0.0278392
rs782138701	457	S	IC4	9	H	EC1	0.0277374
rs782138701	453	S	IC4	9	H	EC1	0.0275538
rs782138701	447	A	IC4	9	H	EC1	0.0274026
rs782138701	456	A	IC4	9	H	EC1	0.027396
rs782138701	27	L	EC1	9	H	EC1	0.0271761
rs782136328	455	E	IC4	11	F	EC1	0.028875
rs782136328	459	D	IC4	11	F	EC1	0.0288531
rs782136328	454	E	IC4	11	F	EC1	0.0287372
rs782136328	458	K	IC4	11	F	EC1	0.0286572
rs782136328	457	S	IC4	11	F	EC1	0.0282456
rs782136328	453	S	IC4	11	F	EC1	0.0281269
rs782136328	27	L	EC1	11	F	EC1	0.0281024
rs782136328	456	A	IC4	11	F	EC1	0.027998
rs782136328	26	R	EC1	11	F	EC1	0.0279959
rs782136328	447	A	IC4	11	F	EC1	0.0279134
rs199958275	27	L	EC1	12	L	EC1	0.0275873
rs199958275	26	R	EC1	12	L	EC1	0.0274256
rs199958275	455	E	IC4	12	L	EC1	0.0274027
rs199958275	454	E	IC4	12	L	EC1	0.0273792
rs199958275	29	S	EC1	12	L	EC1	0.0273001
rs199958275	25	T	EC1	12	L	EC1	0.0271597
rs199958275	459	D	IC4	12	L	EC1	0.0271242
rs199958275	28	Y	EC1	12	L	EC1	0.0270905
rs199958275	460	N	IC4	12	L	EC1	0.0270597
rs199958275	24	D	EC1	12	L	EC1	0.0269999
rs781840760	27	L	EC1	13	V	EC1	0.0268974
rs781840760	29	S	EC1	13	V	EC1	0.0267051
rs781840760	26	R	EC1	13	V	EC1	0.0266813
rs781840760	28	Y	EC1	13	V	EC1	0.0265941
rs781840760	435	D	IC4	13	V	EC1	0.0265839
rs781840760	25	T	EC1	13	V	EC1	0.0265619
rs781840760	455	E	IC4	13	V	EC1	0.0264881
rs781840760	454	E	IC4	13	V	EC1	0.0264479
rs781840760	436	A	IC4	13	V	EC1	0.0264137
rs781840760	459	D	IC4	13	V	EC1	0.0263005
rs375844687	27	L	EC1	16	I	EC1	0.0265129
rs375844687	29	S	EC1	16	I	EC1	0.026407
rs375844687	26	R	EC1	16	I	EC1	0.0262097
rs375844687	25	T	EC1	16	I	EC1	0.0260305
rs375844687	28	Y	EC1	16	I	EC1	0.0257059
rs375844687	24	D	EC1	16	I	EC1	0.0256753
rs375844687	30	N	EC1	16	I	EC1	0.0256232
rs375844687	31	D	EC1	16	I	EC1	0.025506
rs375844687	32	F	EC1	16	I	EC1	0.025437
rs375844687	23	D	EC1	16	I	EC1	0.0250019
rs782253520	26	R	EC1	17	G	EC1	0.026917
rs782253520	27	L	EC1	17	G	EC1	0.0268344
rs782253520	29	S	EC1	17	G	EC1	0.026792
rs782253520	25	T	EC1	17	G	EC1	0.0267276
rs782253520	24	D	EC1	17	G	EC1	0.0262898
rs782253520	30	N	EC1	17	G	EC1	0.0259968
rs782253520	28	Y	EC1	17	G	EC1	0.0258904
rs782253520	31	D	EC1	17	G	EC1	0.0258678
rs782253520	23	D	EC1	17	G	EC1	0.025646
rs782253520	22	N	EC1	17	G	EC1	0.0254156
rs6318	25	T	EC1	23	C	EC1	0.0253692
rs6318	26	R	EC1	23	C	EC1	0.0252746
rs6318	27	L	EC1	23	C	EC1	0.0252142
rs6318	24	D	EC1	23	C	EC1	0.0249124
rs6318	29	S	EC1	23	C	EC1	0.0247564
rs6318	23	D	EC1	23	C	EC1	0.0244409
rs6318	22	N	EC1	23	C	EC1	0.024206
rs6318	28	Y	EC1	23	C	EC1	0.0241881
rs6318	21	L	EC1	23	C	EC1	0.0240953
rs6318	20	Q	EC1	23	C	EC1	0.0234365
rs137903956	25	T	EC1	25	I	EC1	0.0252185
rs137903956	26	R	EC1	25	I	EC1	0.0249101
rs137903956	27	L	EC1	25	I	EC1	0.0248489
rs137903956	24	D	EC1	25	I	EC1	0.0248345
rs137903956	23	D	EC1	25	I	EC1	0.0244984
rs137903956	29	S	EC1	25	I	EC1	0.0244362
rs137903956	22	N	EC1	25	I	EC1	0.0242852
rs137903956	21	L	EC1	25	I	EC1	0.0242611
rs137903956	28	Y	EC1	25	I	EC1	0.0238411
rs137903956	20	Q	EC1	25	I	EC1	0.0236669
rs369056461	21	L	EC1	30	V	EC1	0.0317918
rs369056461	25	T	EC1	30	V	EC1	0.0316827
rs369056461	22	N	EC1	30	V	EC1	0.0316411
rs369056461	17	S	EC1	30	V	EC1	0.0314636
rs369056461	15	T	EC1	30	V	EC1	0.0312404
rs369056461	26	R	EC1	30	V	EC1	0.0312152
rs369056461	18	L	EC1	30	V	EC1	0.031132
rs369056461	16	N	EC1	30	V	EC1	0.0310952
rs369056461	23	D	EC1	30	V	EC1	0.0310479
rs369056461	20	Q	EC1	30	V	EC1	0.0309433
rs781966894	21	L	EC1	31	A	EC1	0.0322068
rs781966894	24	D	EC1	31	A	EC1	0.032175
rs781966894	22	N	EC1	31	A	EC1	0.0320382
rs781966894	25	T	EC1	31	A	EC1	0.0320155
rs781966894	17	S	EC1	31	A	EC1	0.031932
rs781966894	15	T	EC1	31	A	EC1	0.0317891
rs781966894	16	N	EC1	31	A	EC1	0.0316175
rs781966894	18	L	EC1	31	A	EC1	0.0315442
rs781966894	26	R	EC1	31	A	EC1	0.0314637
rs781966894	23	D	EC1	31	A	EC1	0.0314479
rs201249233	21	L	EC1	31	A	EC1	0.0322068
rs201249233	24	D	EC1	31	A	EC1	0.032175
rs201249233	22	N	EC1	31	A	EC1	0.0320382
rs201249233	25	T	EC1	31	A	EC1	0.0320155
rs201249233	17	S	EC1	31	A	EC1	0.031932
rs201249233	15	T	EC1	31	A	EC1	0.0317891
rs201249233	16	N	EC1	31	A	EC1	0.0316175
rs201249233	18	L	EC1	31	A	EC1	0.0315442
rs201249233	26	R	EC1	31	A	EC1	0.0314637
rs201249233	23	D	EC1	31	A	EC1	0.0314479
rs782499464	17	S	EC1	33	I	EC1	0.0346245
rs782499464	15	T	EC1	33	I	EC1	0.0345616
rs782499464	16	N	EC1	33	I	EC1	0.0344011
rs782499464	18	L	EC1	33	I	EC1	0.0341292
rs782499464	21	L	EC1	33	I	EC1	0.0340879
rs782499464	20	Q	EC1	33	I	EC1	0.0340062
rs782499464	24	D	EC1	33	I	EC1	0.0339501
rs782499464	13	S	EC1	33	I	EC1	0.0339171
rs782499464	19	M	EC1	33	I	EC1	0.0337386
rs782499464	25	T	EC1	33	I	EC1	0.033732
rs199898127	17	S	EC1	33	I	EC1	0.0346245
rs199898127	15	T	EC1	33	I	EC1	0.0345616
rs199898127	16	N	EC1	33	I	EC1	0.0344011
rs199898127	18	L	EC1	33	I	EC1	0.0341292
rs199898127	21	L	EC1	33	I	EC1	0.0340879
rs199898127	20	Q	EC1	33	I	EC1	0.0340062
rs199898127	24	D	EC1	33	I	EC1	0.0339501
rs199898127	13	S	EC1	33	I	EC1	0.0339171
rs199898127	19	M	EC1	33	I	EC1	0.0337386
rs199898127	25	T	EC1	33	I	EC1	0.033732
rs143566182	454	E	IC4	42	D	EC1	0.034836
rs143566182	455	E	IC4	42	D	EC1	0.0342382
rs143566182	453	S	IC4	42	D	EC1	0.0339536
rs143566182	456	A	IC4	42	D	EC1	0.0334146
rs143566182	452	H	IC4	42	D	EC1	0.0332373
rs143566182	457	S	IC4	42	D	EC1	0.0332182
rs143566182	450	K	IC4	42	D	EC1	0.0323141
rs143566182	451	Q	IC4	42	D	EC1	0.032148
rs143566182	458	K	IC4	42	D	EC1	0.0318613
rs143566182	15	T	EC1	42	D	EC1	0.0316856
rs781924099	454	E	IC4	43	G	EC1	0.0348568
rs781924099	455	E	IC4	43	G	EC1	0.0342397
rs781924099	456	A	IC4	43	G	EC1	0.0334023
rs781924099	452	H	IC4	43	G	EC1	0.0333422
rs781924099	457	S	IC4	43	G	EC1	0.0331242
rs781924099	450	K	IC4	43	G	EC1	0.0323726
rs781924099	451	Q	IC4	43	G	EC1	0.0322379
rs781924099	458	K	IC4	43	G	EC1	0.0316751
rs781924099	15	T	EC1	43	G	EC1	0.031365
rs781924099	459	D	IC4	43	G	EC1	0.031138
rs782099601	454	E	IC4	46	F	EC1	0.0316226
rs782099601	455	E	IC4	46	F	EC1	0.0314289
rs782099601	456	A	IC4	46	F	EC1	0.0306043
rs782099601	453	S	IC4	46	F	EC1	0.0304786
rs782099601	457	S	IC4	46	F	EC1	0.0301625
rs782099601	452	H	IC4	46	F	EC1	0.0298482
rs782099601	15	T	EC1	46	F	EC1	0.0294087
rs782099601	16	N	EC1	46	F	EC1	0.029018
rs782099601	450	K	IC4	46	F	EC1	0.0290074
rs782099601	17	S	EC1	46	F	EC1	0.0289995
rs782725427	454	E	IC4	47	K	EC1	0.0311598
rs782725427	455	E	IC4	47	K	EC1	0.0309877
rs782725427	456	A	IC4	47	K	EC1	0.0301815
rs782725427	453	S	IC4	47	K	EC1	0.0300099
rs782725427	457	S	IC4	47	K	EC1	0.029592
rs782725427	452	H	IC4	47	K	EC1	0.0293617
rs782725427	15	T	EC1	47	K	EC1	0.0287829
rs782725427	450	K	IC4	47	K	EC1	0.0285114
rs782725427	16	N	EC1	47	K	EC1	0.0283096
rs782725427	451	Q	IC4	47	K	EC1	0.0282694
rs74465306	455	E	IC4	52	V	EC1	0.0289515
rs74465306	456	A	IC4	52	V	EC1	0.028498
rs74465306	457	S	IC4	52	V	EC1	0.0281745
rs74465306	453	S	IC4	52	V	EC1	0.0275618
rs74465306	459	D	IC4	52	V	EC1	0.0266337
rs74465306	452	H	IC4	52	V	EC1	0.0265228
rs74465306	460	N	IC4	52	V	EC1	0.0264371
rs74465306	451	Q	IC4	52	V	EC1	0.0255494
rs74465306	461	S	IC4	52	V	EC1	0.0255168
rs74465306	15	T	EC1	52	V	EC1	0.0253765
rs781896215	457	S	IC4	59	S	TM1	0.0274494
rs781896215	458	K	IC4	59	S	TM1	0.0272053
rs781896215	456	A	IC4	59	S	TM1	0.0270701
rs781896215	455	E	IC4	59	S	TM1	0.0270633
rs781896215	459	D	IC4	59	S	TM1	0.0269999
rs781896215	460	N	IC4	59	S	TM1	0.0268402
rs781896215	454	E	IC4	59	S	TM1	0.0268169
rs781896215	461	S	IC4	59	S	TM1	0.0261172
rs781896215	453	S	IC4	59	S	TM1	0.0254848
rs781896215	21	L	EC1	59	S	TM1	0.0254005
rs371347099	458	K	IC4	61	V	TM1	0.027202
rs371347099	459	D	IC4	61	V	TM1	0.0270143
rs371347099	456	A	IC4	61	V	TM1	0.0269114
rs371347099	460	N	IC4	61	V	TM1	0.0268954
rs371347099	455	E	IC4	61	V	TM1	0.0268485
rs371347099	454	E	IC4	61	V	TM1	0.0266548
rs371347099	461	S	IC4	61	V	TM1	0.0261403
rs371347099	453	S	IC4	61	V	TM1	0.0255579
rs371347099	462	D	IC4	61	V	TM1	0.0248327
rs371347099	21	L	EC1	61	V	TM1	0.0241875
rs782220418	457	S	IC4	62	I	TM1	0.0276137
rs782220418	458	K	IC4	62	I	TM1	0.0274869
rs782220418	459	D	IC4	62	I	TM1	0.0272736
rs782220418	456	A	IC4	62	I	TM1	0.0272268
rs782220418	455	E	IC4	62	I	TM1	0.027191
rs782220418	460	N	IC4	62	I	TM1	0.0271526
rs782220418	454	E	IC4	62	I	TM1	0.0270159
rs782220418	461	S	IC4	62	I	TM1	0.0263418
rs782220418	453	S	IC4	62	I	TM1	0.025887
rs782220418	462	D	IC4	62	I	TM1	0.0249893
rs782475474	457	S	IC4	63	I	TM1	0.0276221
rs782475474	458	K	IC4	63	I	TM1	0.0274315
rs782475474	456	A	IC4	63	I	TM1	0.0272501
rs782475474	455	E	IC4	63	I	TM1	0.0272405
rs782475474	459	D	IC4	63	I	TM1	0.0271833
rs782475474	454	E	IC4	63	I	TM1	0.0270976
rs782475474	460	N	IC4	63	I	TM1	0.0270343
rs782475474	461	S	IC4	63	I	TM1	0.0261668
rs782475474	453	S	IC4	63	I	TM1	0.0260008
rs782475474	462	D	IC4	63	I	TM1	0.0247682
rs781958638	460	N	IC4	114	I	EC2	0.021828
rs781958638	459	D	IC4	114	I	EC2	0.0214463
rs781958638	461	S	IC4	114	I	EC2	0.0212702
rs144618891	454	E	IC4	188	P	TM4	0.0225749
rs144618891	21	L	EC1	188	P	TM4	0.022399
rs144618891	25	T	EC1	188	P	TM4	0.0223251
rs144618891	24	D	EC1	188	P	TM4	0.0222923
rs144618891	455	E	IC4	188	P	TM4	0.0222587
rs144618891	13	S	EC1	188	P	TM4	0.0221991
rs144618891	15	T	EC1	188	P	TM4	0.0221395
rs144618891	17	S	EC1	188	P	TM4	0.0221168
rs144618891	457	S	IC4	188	P	TM4	0.0220966
rs144618891	23	D	EC1	188	P	TM4	0.0219597
rs782809944	454	E	IC4	200	V	EC3	0.0261342
rs782809944	455	E	IC4	200	V	EC3	0.0259451
rs782809944	457	S	IC4	200	V	EC3	0.0256169
rs782809944	453	S	IC4	200	V	EC3	0.0253583
rs782809944	456	A	IC4	200	V	EC3	0.0252951
rs782809944	458	K	IC4	200	V	EC3	0.0249054
rs782809944	452	H	IC4	200	V	EC3	0.0248632
rs782809944	451	Q	IC4	200	V	EC3	0.024573
rs782809944	450	K	IC4	200	V	EC3	0.0245336
rs782809944	443	C	IC4	200	V	EC3	0.0245238
rs781884311	457	S	IC4	202	V	EC3	0.0272077
rs781884311	454	E	IC4	202	V	EC3	0.0270189
rs781884311	455	E	IC4	202	V	EC3	0.0268648
rs781884311	458	K	IC4	202	V	EC3	0.026606
rs781884311	456	A	IC4	202	V	EC3	0.0262581
rs781884311	459	D	IC4	202	V	EC3	0.0260552
rs781884311	453	S	IC4	202	V	EC3	0.0259658
rs781884311	460	N	IC4	202	V	EC3	0.0256317
rs781884311	452	H	IC4	202	V	EC3	0.0254536
rs781884311	443	C	IC4	202	V	EC3	0.0251813
rs782569195	457	S	IC4	205	T	EC3	0.0265654
rs782569195	454	E	IC4	205	T	EC3	0.026491
rs782569195	455	E	IC4	205	T	EC3	0.0263576
rs782569195	458	K	IC4	205	T	EC3	0.0259911
rs782569195	456	A	IC4	205	T	EC3	0.0257999
rs782569195	453	S	IC4	205	T	EC3	0.0254799
rs782569195	459	D	IC4	205	T	EC3	0.0254702
rs782569195	460	N	IC4	205	T	EC3	0.0250701
rs782569195	452	H	IC4	205	T	EC3	0.0249145
rs782569195	451	Q	IC4	205	T	EC3	0.0245395
rs782231891	457	S	IC4	206	T	EC3	0.0264782
rs782231891	454	E	IC4	206	T	EC3	0.0263624
rs782231891	455	E	IC4	206	T	EC3	0.0262404
rs782231891	458	K	IC4	206	T	EC3	0.025878
rs782231891	456	A	IC4	206	T	EC3	0.025715
rs782231891	453	S	IC4	206	T	EC3	0.0253605
rs782231891	459	D	IC4	206	T	EC3	0.0253602
rs782231891	460	N	IC4	206	T	EC3	0.0249742
rs782231891	452	H	IC4	206	T	EC3	0.0247843
rs782231891	21	L	EC1	206	T	EC3	0.0244631
rs782783355	457	S	IC4	208	V	EC3	0.0257489
rs782783355	454	E	IC4	208	V	EC3	0.0255099
rs782783355	455	E	IC4	208	V	EC3	0.0254209
rs782783355	458	K	IC4	208	V	EC3	0.0251556
rs782783355	456	A	IC4	208	V	EC3	0.0249704
rs782783355	459	D	IC4	208	V	EC3	0.0246783
rs782783355	453	S	IC4	208	V	EC3	0.0245138
rs782783355	460	N	IC4	208	V	EC3	0.0243118
rs782783355	21	L	EC1	208	V	EC3	0.0240386
rs782783355	24	D	EC1	208	V	EC3	0.0239938
rs368641796	457	S	IC4	214	F	TM5	0.0223627
rs368641796	458	K	IC4	214	F	TM5	0.0220462
rs368641796	460	N	IC4	214	F	TM5	0.0219308
rs368641796	459	D	IC4	214	F	TM5	0.0218664
rs368641796	455	E	IC4	214	F	TM5	0.0217321
rs368641796	29	S	EC1	214	F	TM5	0.0216987
rs368641796	454	E	IC4	214	F	TM5	0.0216642
rs368641796	25	T	EC1	214	F	TM5	0.021626
rs368641796	456	A	IC4	214	F	TM5	0.0215537
rs368641796	24	D	EC1	214	F	TM5	0.0215129
rs782421726	457	S	IC4	215	V	TM5	0.0223867
rs782421726	458	K	IC4	215	V	TM5	0.0220636
rs782421726	460	N	IC4	215	V	TM5	0.0220097
rs782421726	29	S	EC1	215	V	TM5	0.0217477
rs782421726	455	E	IC4	215	V	TM5	0.0217299
rs782421726	25	T	EC1	215	V	TM5	0.021722
rs782421726	454	E	IC4	215	V	TM5	0.0216674
rs782421726	24	D	EC1	215	V	TM5	0.021582
rs782421726	27	L	EC1	215	V	TM5	0.0215589
rs782421726	456	A	IC4	215	V	TM5	0.0215455
rs781938075	457	S	IC4	215	V	TM5	0.0223867
rs781938075	458	K	IC4	215	V	TM5	0.0220636
rs781938075	460	N	IC4	215	V	TM5	0.0220097
rs781938075	29	S	EC1	215	V	TM5	0.0217477
rs781938075	455	E	IC4	215	V	TM5	0.0217299
rs781938075	25	T	EC1	215	V	TM5	0.021722
rs781938075	454	E	IC4	215	V	TM5	0.0216674
rs781938075	24	D	EC1	215	V	TM5	0.021582
rs781938075	27	L	EC1	215	V	TM5	0.0215589
rs781938075	456	A	IC4	215	V	TM5	0.0215455
rs782188199	457	S	IC4	217	I	TM5	0.0214157
rs201583846	457	S	IC4	217	I	TM5	0.0214157
rs781957272	460	N	IC4	220	F	TM5	0.0216695
rs781957272	29	S	EC1	220	F	TM5	0.0214904
rs781957272	459	D	IC4	220	F	TM5	0.0213797
rs781957272	457	S	IC4	220	F	TM5	0.0213397
rs781957272	458	K	IC4	220	F	TM5	0.0213095
rs781957272	25	T	EC1	220	F	TM5	0.0212705
rs781957272	27	L	EC1	220	F	TM5	0.0212455
rs782121542	460	N	IC4	233	T	TM5	0.0212716
rs782747846	28	Y	EC1	240	V	IC3	0.0237361
rs782747846	27	L	EC1	240	V	IC3	0.0236302
rs782747846	460	N	IC4	240	V	IC3	0.0235884
rs782747846	461	S	IC4	240	V	IC3	0.0233255
rs782747846	30	N	EC1	240	V	IC3	0.0232089
rs782747846	459	D	IC4	240	V	IC3	0.0231028
rs782747846	31	D	EC1	240	V	IC3	0.0230203
rs782747846	32	F	EC1	240	V	IC3	0.0226196
rs782747846	458	K	IC4	240	V	IC3	0.02255
rs782747846	462	D	IC4	240	V	IC3	0.0223012
rs782028790	29	S	EC1	241	L	IC3	0.0241179
rs782028790	28	Y	EC1	241	L	IC3	0.0239955
rs782028790	27	L	EC1	241	L	IC3	0.0239531
rs782028790	460	N	IC4	241	L	IC3	0.0235947
rs782028790	30	N	EC1	241	L	IC3	0.0235165
rs782028790	461	S	IC4	241	L	IC3	0.0233645
rs782028790	31	D	EC1	241	L	IC3	0.0233413
rs782028790	459	D	IC4	241	L	IC3	0.0231269
rs782028790	32	F	EC1	241	L	IC3	0.0228859
rs782028790	458	K	IC4	241	L	IC3	0.0226002
rs782140216	29	S	EC1	245	A	IC3	0.0289496
rs782140216	27	L	EC1	245	A	IC3	0.0288013
rs782140216	31	D	EC1	245	A	IC3	0.0280564
rs782140216	26	R	EC1	245	A	IC3	0.0275578
rs782140216	32	F	EC1	245	A	IC3	0.0273482
rs782140216	25	T	EC1	245	A	IC3	0.0272846
rs782140216	24	D	EC1	245	A	IC3	0.0270783
rs782140216	33	N	EC1	245	A	IC3	0.0266316
rs782140216	23	D	EC1	245	A	IC3	0.0264673
rs782140216	21	L	EC1	245	A	IC3	0.0260671
rs781788896	29	S	EC1	248	L	IC3	0.0329203
rs781788896	27	L	EC1	248	L	IC3	0.0327677
rs781788896	30	N	EC1	248	L	IC3	0.0325071
rs781788896	28	Y	EC1	248	L	IC3	0.0323289
rs781788896	26	R	EC1	248	L	IC3	0.0321573
rs781788896	31	D	EC1	248	L	IC3	0.0319492
rs781788896	25	T	EC1	248	L	IC3	0.0319416
rs781788896	23	D	EC1	248	L	IC3	0.0317749
rs781788896	21	L	EC1	248	L	IC3	0.0313194
rs781788896	19	M	EC1	248	L	IC3	0.0311721
rs782100644	27	L	EC1	251	G	IC3	0.0357675
rs782100644	29	S	EC1	251	G	IC3	0.0356713
rs782100644	30	N	EC1	251	G	IC3	0.0352623
rs782100644	28	Y	EC1	251	G	IC3	0.0351679
rs782100644	26	R	EC1	251	G	IC3	0.0349421
rs782100644	24	D	EC1	251	G	IC3	0.034861
rs782100644	23	D	EC1	251	G	IC3	0.0347453
rs782100644	25	T	EC1	251	G	IC3	0.0346296
rs782100644	31	D	EC1	251	G	IC3	0.034629
rs782100644	21	L	EC1	251	G	IC3	0.0342649
rs148470204	27	L	EC1	260	S	IC3	0.0449905
rs148470204	29	S	EC1	260	S	IC3	0.044884
rs148470204	28	Y	EC1	260	S	IC3	0.0442014
rs148470204	30	N	EC1	260	S	IC3	0.044147
rs148470204	31	D	EC1	260	S	IC3	0.0437091
rs148470204	26	R	EC1	260	S	IC3	0.0436624
rs148470204	23	D	EC1	260	S	IC3	0.0434542
rs148470204	24	D	EC1	260	S	IC3	0.043422
rs148470204	25	T	EC1	260	S	IC3	0.0432132
rs148470204	32	F	EC1	260	S	IC3	0.0428728
rs782442713	27	L	EC1	269	R	IC3	0.0521389
rs782442713	28	Y	EC1	269	R	IC3	0.0513697
rs782442713	29	S	EC1	269	R	IC3	0.0510182
rs782442713	26	R	EC1	269	R	IC3	0.0509959
rs782442713	24	D	EC1	269	R	IC3	0.0504789
rs782442713	25	T	EC1	269	R	IC3	0.050404
rs782442713	23	D	EC1	269	R	IC3	0.0499297
rs782442713	31	D	EC1	269	R	IC3	0.0492274
rs782442713	30	N	EC1	269	R	IC3	0.0490527
rs782442713	22	N	EC1	269	R	IC3	0.0488798
rs782626623	27	L	EC1	269	R	IC3	0.0521389
rs782626623	28	Y	EC1	269	R	IC3	0.0513697
rs782626623	29	S	EC1	269	R	IC3	0.0510182
rs782626623	26	R	EC1	269	R	IC3	0.0509959
rs782626623	24	D	EC1	269	R	IC3	0.0504789
rs782626623	25	T	EC1	269	R	IC3	0.050404
rs782626623	23	D	EC1	269	R	IC3	0.0499297
rs782626623	31	D	EC1	269	R	IC3	0.0492274
rs782626623	30	N	EC1	269	R	IC3	0.0490527
rs782626623	22	N	EC1	269	R	IC3	0.0488798
rs782383804	27	L	EC1	271	T	IC3	0.0509781
rs782383804	26	R	EC1	271	T	IC3	0.0501007
rs782383804	28	Y	EC1	271	T	IC3	0.0500773
rs782383804	29	S	EC1	271	T	IC3	0.0496934
rs782383804	24	D	EC1	271	T	IC3	0.0495772
rs782383804	25	T	EC1	271	T	IC3	0.0495317
rs782383804	23	D	EC1	271	T	IC3	0.0489112
rs782383804	31	D	EC1	271	T	IC3	0.047747
rs782383804	22	N	EC1	271	T	IC3	0.0477096
rs782383804	30	N	EC1	271	T	IC3	0.0476315
rs782628883	27	L	EC1	273	E	IC3	0.051208
rs782628883	26	R	EC1	273	E	IC3	0.050501
rs782628883	24	D	EC1	273	E	IC3	0.0504394
rs782628883	28	Y	EC1	273	E	IC3	0.0502013
rs782628883	25	T	EC1	273	E	IC3	0.0500863
rs782628883	29	S	EC1	273	E	IC3	0.0497624
rs782628883	23	D	EC1	273	E	IC3	0.0497171
rs782628883	22	N	EC1	273	E	IC3	0.0485523
rs782628883	21	L	EC1	273	E	IC3	0.0474943
rs782628883	31	D	EC1	273	E	IC3	0.0473954
rs146559807	27	L	EC1	278	A	IC3	0.0546806
rs146559807	26	R	EC1	278	A	IC3	0.0540301
rs146559807	25	T	EC1	278	A	IC3	0.0537259
rs146559807	28	Y	EC1	278	A	IC3	0.0536621
rs146559807	23	D	EC1	278	A	IC3	0.053589
rs146559807	29	S	EC1	278	A	IC3	0.0531165
rs146559807	22	N	EC1	278	A	IC3	0.052346
rs146559807	21	L	EC1	278	A	IC3	0.0512254
rs146559807	20	Q	EC1	278	A	IC3	0.0508821
rs146559807	30	N	EC1	278	A	IC3	0.0508766
rs77459121	27	L	EC1	280	P	IC3	0.0550773
rs77459121	24	D	EC1	280	P	IC3	0.0548568
rs77459121	26	R	EC1	280	P	IC3	0.0545377
rs77459121	25	T	EC1	280	P	IC3	0.0543161
rs77459121	28	Y	EC1	280	P	IC3	0.0540642
rs77459121	23	D	EC1	280	P	IC3	0.0540419
rs77459121	29	S	EC1	280	P	IC3	0.0535543
rs77459121	22	N	EC1	280	P	IC3	0.0527731
rs77459121	21	L	EC1	280	P	IC3	0.0514992
rs77459121	30	N	EC1	280	P	IC3	0.0511835
rs781931599	27	L	EC1	282	Q	IC3	0.0511251
rs781931599	26	R	EC1	282	Q	IC3	0.0507529
rs781931599	24	D	EC1	282	Q	IC3	0.0507383
rs781931599	25	T	EC1	282	Q	IC3	0.0506213
rs781931599	28	Y	EC1	282	Q	IC3	0.0504288
rs781931599	23	D	EC1	282	Q	IC3	0.0500034
rs781931599	29	S	EC1	282	Q	IC3	0.0498548
rs781931599	22	N	EC1	282	Q	IC3	0.0488189
rs781931599	21	L	EC1	282	Q	IC3	0.0477291
rs781931599	30	N	EC1	282	Q	IC3	0.0474158
rs782047384	27	L	EC1	283	D	IC3	0.0510196
rs782047384	24	D	EC1	283	D	IC3	0.0507575
rs782047384	26	R	EC1	283	D	IC3	0.0506333
rs782047384	25	T	EC1	283	D	IC3	0.0505607
rs782047384	28	Y	EC1	283	D	IC3	0.0503148
rs782047384	23	D	EC1	283	D	IC3	0.0500796
rs782047384	29	S	EC1	283	D	IC3	0.0498197
rs782047384	22	N	EC1	283	D	IC3	0.0488159
rs782047384	30	N	EC1	283	D	IC3	0.0474298
rs782047384	20	Q	EC1	283	D	IC3	0.0473823
rs781954366	27	L	EC1	287	R	IC3	0.0496529
rs781954366	29	S	EC1	287	R	IC3	0.0492151
rs781954366	26	R	EC1	287	R	IC3	0.0491773
rs781954366	28	Y	EC1	287	R	IC3	0.0491424
rs781954366	25	T	EC1	287	R	IC3	0.0489321
rs781954366	24	D	EC1	287	R	IC3	0.048901
rs781954366	23	D	EC1	287	R	IC3	0.0480117
rs781954366	30	N	EC1	287	R	IC3	0.0479773
rs781954366	31	D	EC1	287	R	IC3	0.047354
rs781954366	22	N	EC1	287	R	IC3	0.0466266
rs782118303	27	L	EC1	287	R	IC3	0.0496529
rs782118303	29	S	EC1	287	R	IC3	0.0492151
rs782118303	26	R	EC1	287	R	IC3	0.0491773
rs782118303	28	Y	EC1	287	R	IC3	0.0491424
rs782118303	25	T	EC1	287	R	IC3	0.0489321
rs782118303	24	D	EC1	287	R	IC3	0.048901
rs782118303	23	D	EC1	287	R	IC3	0.0480117
rs782118303	30	N	EC1	287	R	IC3	0.0479773
rs782118303	31	D	EC1	287	R	IC3	0.047354
rs782118303	22	N	EC1	287	R	IC3	0.0466266
rs782814171	27	L	EC1	288	R	IC3	0.0471335
rs782814171	29	S	EC1	288	R	IC3	0.0468623
rs782814171	28	Y	EC1	288	R	IC3	0.0466539
rs782814171	26	R	EC1	288	R	IC3	0.0465874
rs782814171	25	T	EC1	288	R	IC3	0.0461196
rs782814171	24	D	EC1	288	R	IC3	0.0460781
rs782814171	30	N	EC1	288	R	IC3	0.0456111
rs782814171	23	D	EC1	288	R	IC3	0.0450222
rs782814171	31	D	EC1	288	R	IC3	0.0449228
rs782814171	32	F	EC1	288	R	IC3	0.0440277
rs782066714	27	L	EC1	289	R	IC3	0.0447352
rs782066714	29	S	EC1	289	R	IC3	0.0445604
rs782066714	28	Y	EC1	289	R	IC3	0.0443406
rs782066714	26	R	EC1	289	R	IC3	0.0441548
rs782066714	25	T	EC1	289	R	IC3	0.0436479
rs782066714	24	D	EC1	289	R	IC3	0.0435337
rs782066714	30	N	EC1	289	R	IC3	0.0433298
rs782066714	23	D	EC1	289	R	IC3	0.042704
rs782066714	31	D	EC1	289	R	IC3	0.0425108
rs782066714	32	F	EC1	289	R	IC3	0.0417678
rs781830737	460	N	IC4	294	R	IC3	0.032025
rs781830737	29	S	EC1	294	R	IC3	0.0317608
rs781830737	461	S	IC4	294	R	IC3	0.0317244
rs781830737	28	Y	EC1	294	R	IC3	0.0314932
rs781830737	27	L	EC1	294	R	IC3	0.031443
rs781830737	459	D	IC4	294	R	IC3	0.0313111
rs781830737	26	R	EC1	294	R	IC3	0.0308563
rs781830737	458	K	IC4	294	R	IC3	0.03073
rs781830737	462	D	IC4	294	R	IC3	0.0306523
rs781830737	30	N	EC1	294	R	IC3	0.0306441
rs200607550	460	N	IC4	295	R	IC3	0.029455
rs200607550	461	S	IC4	295	R	IC3	0.0294276
rs200607550	459	D	IC4	295	R	IC3	0.0287796
rs200607550	29	S	EC1	295	R	IC3	0.02862
rs200607550	462	D	IC4	295	R	IC3	0.0283662
rs200607550	458	K	IC4	295	R	IC3	0.0282465
rs200607550	28	Y	EC1	295	R	IC3	0.0282382
rs200607550	27	L	EC1	295	R	IC3	0.0281973
rs200607550	454	E	IC4	295	R	IC3	0.0278569
rs200607550	457	S	IC4	295	R	IC3	0.0277961
rs781866325	460	N	IC4	300	M	IC3	0.0228834
rs781866325	461	S	IC4	300	M	IC3	0.022668
rs781866325	459	D	IC4	300	M	IC3	0.0224163
rs781866325	458	K	IC4	300	M	IC3	0.022106
rs781866325	29	S	EC1	300	M	IC3	0.0219777
rs781866325	454	E	IC4	300	M	IC3	0.0219616
rs781866325	462	D	IC4	300	M	IC3	0.0219008
rs781866325	457	S	IC4	300	M	IC3	0.0218894
rs781866325	455	E	IC4	300	M	IC3	0.0218025
rs781866325	28	Y	EC1	300	M	IC3	0.0216688
rs782627259	460	N	IC4	323	M	TM6	0.0228475
rs782627259	459	D	IC4	323	M	TM6	0.0224796
rs782627259	461	S	IC4	323	M	TM6	0.022092
rs782627259	458	K	IC4	323	M	TM6	0.0220495
rs782627259	457	S	IC4	323	M	TM6	0.0218533
rs782627259	455	E	IC4	323	M	TM6	0.0214472
rs782627259	456	A	IC4	323	M	TM6	0.0213679
rs201244838	460	N	IC4	329	I	TM6	0.0259475
rs201244838	459	D	IC4	329	I	TM6	0.0253366
rs201244838	461	S	IC4	329	I	TM6	0.0253273
rs201244838	458	K	IC4	329	I	TM6	0.0248582
rs201244838	457	S	IC4	329	I	TM6	0.0245369
rs201244838	462	D	IC4	329	I	TM6	0.02423
rs201244838	455	E	IC4	329	I	TM6	0.0238401
rs201244838	456	A	IC4	329	I	TM6	0.0237873
rs201244838	454	E	IC4	329	I	TM6	0.023583
rs201244838	463	G	IC4	329	I	TM6	0.0232104
rs782541939	460	N	IC4	337	C	EC4	0.0287534
rs782541939	461	S	IC4	337	C	EC4	0.0286119
rs782541939	459	D	IC4	337	C	EC4	0.0277533
rs782541939	462	D	IC4	337	C	EC4	0.027619
rs782541939	29	S	EC1	337	C	EC4	0.0272106
rs782541939	28	Y	EC1	337	C	EC4	0.027056
rs782541939	458	K	IC4	337	C	EC4	0.0270369
rs782541939	27	L	EC1	337	C	EC4	0.0269098
rs782541939	463	G	IC4	337	C	EC4	0.0268349
rs782541939	457	S	IC4	337	C	EC4	0.0263585
rs781914543	460	N	IC4	344	K	EC4	0.0270093
rs781914543	461	S	IC4	344	K	EC4	0.0269194
rs781914543	462	D	IC4	344	K	EC4	0.0262226
rs781914543	459	D	IC4	344	K	EC4	0.0260601
rs781914543	29	S	EC1	344	K	EC4	0.0257479
rs781914543	463	G	IC4	344	K	EC4	0.0256698
rs781914543	28	Y	EC1	344	K	EC4	0.0256317
rs781914543	27	L	EC1	344	K	EC4	0.025613
rs781914543	458	K	IC4	344	K	EC4	0.0252363
rs781914543	464	V	IC4	344	K	EC4	0.025045
rs782710761	29	S	EC1	372	N	IC4	0.0215192
rs371849943	29	S	EC1	373	K	IC4	0.0214394
rs200450984	29	S	EC1	374	I	IC4	0.0216084
rs782641948	29	S	EC1	376	R	IC4	0.0222266
rs782641948	28	Y	EC1	376	R	IC4	0.0215637
rs782641948	27	L	EC1	376	R	IC4	0.0215205
rs782641948	30	N	EC1	376	R	IC4	0.0213998
rs782641948	31	D	EC1	376	R	IC4	0.0212782
rs782297351	455	E	IC4	384	R	IC4	0.0271804
rs782297351	454	E	IC4	384	R	IC4	0.0269585
rs782297351	457	S	IC4	384	R	IC4	0.0267525
rs782297351	456	A	IC4	384	R	IC4	0.0265937
rs782297351	458	K	IC4	384	R	IC4	0.0264081
rs782297351	459	D	IC4	384	R	IC4	0.0262197
rs782297351	453	S	IC4	384	R	IC4	0.0258524
rs782297351	460	N	IC4	384	R	IC4	0.0256535
rs782297351	24	D	EC1	384	R	IC4	0.024954
rs782297351	64	S	EC1	384	R	IC4	0.0247893
rs369475254	455	E	IC4	389	V	IC4	0.0296279
rs369475254	454	E	IC4	389	V	IC4	0.029569
rs369475254	65	C	EC1	389	V	IC4	0.0290663
rs369475254	64	S	EC1	389	V	IC4	0.0288056
rs369475254	66	L	EC1	389	V	IC4	0.0287205
rs369475254	457	S	IC4	389	V	IC4	0.028691
rs369475254	456	A	IC4	389	V	IC4	0.0286755
rs369475254	23	D	EC1	389	V	IC4	0.0284392
rs369475254	67	S	EC1	389	V	IC4	0.0284073
rs369475254	453	S	IC4	389	V	IC4	0.028334
rs151266355	455	E	IC4	395	V	IC4	0.0299995
rs151266355	454	E	IC4	395	V	IC4	0.0298644
rs151266355	65	C	EC1	395	V	IC4	0.0297885
rs151266355	64	S	EC1	395	V	IC4	0.0296932
rs151266355	63	P	EC1	395	V	IC4	0.0292418
rs151266355	66	L	EC1	395	V	IC4	0.0291798
rs151266355	457	S	IC4	395	V	IC4	0.029125
rs151266355	23	D	EC1	395	V	IC4	0.0290718
rs151266355	453	S	IC4	395	V	IC4	0.0289585
rs151266355	24	D	EC1	395	V	IC4	0.0289353
rs781949175	23	D	EC1	400	R	IC4	0.027617
rs781949175	25	T	EC1	400	R	IC4	0.0271915
rs781949175	13	S	EC1	400	R	IC4	0.0269198
rs781949175	22	N	EC1	400	R	IC4	0.0268703
rs781949175	26	R	EC1	400	R	IC4	0.026735
rs781949175	21	L	EC1	400	R	IC4	0.0266189
rs781949175	27	L	EC1	400	R	IC4	0.0266158
rs781949175	20	Q	EC1	400	R	IC4	0.0265818
rs781949175	12	S	EC1	400	R	IC4	0.0264009
rs781949175	457	S	IC4	400	R	IC4	0.0263275
rs201007199	13	S	EC1	401	V	IC4	0.026116
rs201007199	23	D	EC1	401	V	IC4	0.0260274
rs201007199	24	D	EC1	401	V	IC4	0.0258678
rs201007199	12	S	EC1	401	V	IC4	0.0257651
rs201007199	25	T	EC1	401	V	IC4	0.0257495
rs201007199	15	T	EC1	401	V	IC4	0.0257129
rs201007199	20	Q	EC1	401	V	IC4	0.0256556
rs201007199	22	N	EC1	401	V	IC4	0.0254943
rs201007199	14	T	EC1	401	V	IC4	0.0254377
rs201007199	21	L	EC1	401	V	IC4	0.0254012
rs199725654	457	S	IC4	409	R	IC4	0.0239331
rs199725654	459	D	IC4	409	R	IC4	0.0239029
rs199725654	458	K	IC4	409	R	IC4	0.0238671
rs199725654	455	E	IC4	409	R	IC4	0.0238395
rs199725654	460	N	IC4	409	R	IC4	0.0238226
rs199725654	461	S	IC4	409	R	IC4	0.0235785
rs199725654	454	E	IC4	409	R	IC4	0.0233683
rs199725654	456	A	IC4	409	R	IC4	0.0233279
rs199725654	24	D	EC1	409	R	IC4	0.023083
rs199725654	25	T	EC1	409	R	IC4	0.022868
rs200550483	455	E	IC4	410	E	IC4	0.0238267
rs200550483	457	S	IC4	410	E	IC4	0.0237975
rs200550483	458	K	IC4	410	E	IC4	0.0237132
rs200550483	459	D	IC4	410	E	IC4	0.0237061
rs200550483	460	N	IC4	410	E	IC4	0.0235886
rs200550483	454	E	IC4	410	E	IC4	0.0234054
rs200550483	456	A	IC4	410	E	IC4	0.0232809
rs200550483	461	S	IC4	410	E	IC4	0.0232474
rs200550483	453	S	IC4	410	E	IC4	0.0227215
rs200550483	64	S	EC1	410	E	IC4	0.0223718
rs782720665	455	E	IC4	415	I	IC4	0.0286538
rs782720665	454	E	IC4	415	I	IC4	0.0283955
rs782720665	457	S	IC4	415	I	IC4	0.0283918
rs782720665	456	A	IC4	415	I	IC4	0.0281425
rs782720665	458	K	IC4	415	I	IC4	0.0279673
rs782720665	453	S	IC4	415	I	IC4	0.0276442
rs782720665	25	T	EC1	415	I	IC4	0.0276127
rs782720665	24	D	EC1	415	I	IC4	0.0275934
rs782720665	459	D	IC4	415	I	IC4	0.027491
rs782720665	27	L	EC1	415	I	IC4	0.0272281
rs201339376	455	E	IC4	418	H	IC4	0.0349197
rs201339376	454	E	IC4	418	H	IC4	0.0347305
rs201339376	457	S	IC4	418	H	IC4	0.0345295
rs201339376	456	A	IC4	418	H	IC4	0.0344545
rs201339376	458	K	IC4	418	H	IC4	0.0339834
rs201339376	453	S	IC4	418	H	IC4	0.0339531
rs201339376	459	D	IC4	418	H	IC4	0.0333238
rs201339376	25	T	EC1	418	H	IC4	0.032837
rs201339376	24	D	EC1	418	H	IC4	0.0328047
rs201339376	21	L	EC1	418	H	IC4	0.0325089
rs76454046	455	E	IC4	419	T	IC4	0.0361299
rs76454046	454	E	IC4	419	T	IC4	0.036072
rs76454046	457	S	IC4	419	T	IC4	0.0355684
rs76454046	456	A	IC4	419	T	IC4	0.0355577
rs76454046	453	S	IC4	419	T	IC4	0.0352073
rs76454046	458	K	IC4	419	T	IC4	0.034966
rs76454046	25	T	EC1	419	T	IC4	0.0344972
rs76454046	24	D	EC1	419	T	IC4	0.0343316
rs76454046	459	D	IC4	419	T	IC4	0.0342499
rs76454046	21	L	EC1	419	T	IC4	0.0340469
rs782807008	20	Q	EC1	430	N	IC4	0.0452526
rs782807008	21	L	EC1	430	N	IC4	0.0451149
rs782807008	15	T	EC1	430	N	IC4	0.0446807
rs782807008	22	N	EC1	430	N	IC4	0.0446786
rs782807008	19	M	EC1	430	N	IC4	0.0445508
rs782807008	13	S	EC1	430	N	IC4	0.0444731
rs782807008	24	D	EC1	430	N	IC4	0.0443079
rs782807008	17	S	EC1	430	N	IC4	0.0441459
rs782807008	25	T	EC1	430	N	IC4	0.0441419
rs782807008	18	L	EC1	430	N	IC4	0.0441147
rs781807542	20	Q	EC1	431	E	IC4	0.045166
rs781807542	21	L	EC1	431	E	IC4	0.0449513
rs781807542	15	T	EC1	431	E	IC4	0.0445986
rs781807542	22	N	EC1	431	E	IC4	0.0445035
rs781807542	19	M	EC1	431	E	IC4	0.044463
rs781807542	13	S	EC1	431	E	IC4	0.0444073
rs781807542	17	S	EC1	431	E	IC4	0.0441017
rs781807542	24	D	EC1	431	E	IC4	0.0440907
rs781807542	18	L	EC1	431	E	IC4	0.0440786
rs781807542	25	T	EC1	431	E	IC4	0.0439132
rs782436477	21	L	EC1	433	G	IC4	0.0429819
rs782436477	13	S	EC1	433	G	IC4	0.0428823
rs782436477	22	N	EC1	433	G	IC4	0.0425928
rs782436477	19	M	EC1	433	G	IC4	0.0424672
rs782436477	24	D	EC1	433	G	IC4	0.0423912
rs782436477	17	S	EC1	433	G	IC4	0.0422314
rs782436477	18	L	EC1	433	G	IC4	0.0421602
rs782436477	14	T	EC1	433	G	IC4	0.0419963
rs782436477	16	N	EC1	433	G	IC4	0.0419856
rs782436477	25	T	EC1	433	G	IC4	0.0418057
rs782612858	20	Q	EC1	434	I	IC4	0.0428148
rs782612858	13	S	EC1	434	I	IC4	0.042667
rs782612858	21	L	EC1	434	I	IC4	0.0425793
rs782612858	15	T	EC1	434	I	IC4	0.0424206
rs782612858	22	N	EC1	434	I	IC4	0.0422397
rs782612858	25	T	EC1	434	I	IC4	0.0420669
rs782612858	19	M	EC1	434	I	IC4	0.0419837
rs782612858	24	D	EC1	434	I	IC4	0.0419558
rs782612858	17	S	EC1	434	I	IC4	0.041861
rs782612858	18	L	EC1	434	I	IC4	0.0417284
rs782209448	20	Q	EC1	438	V	IC4	0.0409714
rs782209448	21	L	EC1	438	V	IC4	0.0406359
rs782209448	13	S	EC1	438	V	IC4	0.0403688
rs782209448	22	N	EC1	438	V	IC4	0.0403509
rs782209448	19	M	EC1	438	V	IC4	0.0402009
rs782209448	17	S	EC1	438	V	IC4	0.0400978
rs782209448	15	T	EC1	438	V	IC4	0.0400901
rs782209448	25	T	EC1	438	V	IC4	0.0398172
rs782209448	16	N	EC1	438	V	IC4	0.0398137
rs782209448	14	T	EC1	438	V	IC4	0.039196
rs782521590	20	Q	EC1	442	E	IC4	0.031985
rs782521590	21	L	EC1	442	E	IC4	0.0316049
rs782521590	19	M	EC1	442	E	IC4	0.0315575
rs782521590	22	N	EC1	442	E	IC4	0.0314755
rs782521590	25	T	EC1	442	E	IC4	0.0314686
rs782521590	24	D	EC1	442	E	IC4	0.0313462
rs782521590	27	L	EC1	442	E	IC4	0.0310268
rs782521590	18	L	EC1	442	E	IC4	0.0309932
rs782521590	17	S	EC1	442	E	IC4	0.03096
rs782521590	15	T	EC1	442	E	IC4	0.030776
