## Supplementary Data File SDF2 for "Protein Co-Evolution Strategies Detect Predicted Functional Interaction Between the Serotonin 5-HT_2A_ and 5-HT_2C_ Receptors"

### Sheet: Sheet1
5-HT2AR_POS	5-HT2AR_NAME	5-HT2CR_POS	5-HT2CR_NAME	ECs	Convol_ECs
27	L	280	P	0.0324153	0.0550773
27	L	279	N	0.0199192	0.0550171
24	D	280	P	0.0149455	0.0548568
24	D	279	N	0.0424787	0.0547187
27	L	278	A	0.0154318	0.0546806
26	R	280	P	0.0081006	0.0545377
26	R	279	N	0.0372191	0.0543695
25	T	280	P	0.0664371	0.0543161
27	L	281	N	0.047669	0.0541726
25	T	279	N	0.020596	0.0541093
28	Y	280	P	0.0167308	0.0540642
23	D	280	P	0.0498551	0.0540419
26	R	278	A	0.0205453	0.0540301
28	Y	279	N	0.011118	0.0539891
23	D	279	N	0.0035722	0.0539777
27	L	277	S	0.0118335	0.0538269
25	T	278	A	0.0367599	0.0537259
26	R	281	N	0.0500379	0.0536684
28	Y	278	A	0.00650413	0.0536621
24	D	281	N	0.0143756	0.0536448
23	D	278	A	0.0887419	0.053589
29	S	280	P	0.0341203	0.0535543
29	S	279	N	0.00641082	0.0535002
25	T	281	N	0.0678671	0.0534381
24	D	277	S	0.0578885	0.0534282
28	Y	281	N	0.130085	0.0534024
26	R	277	S	0.0719927	0.0531918
29	S	278	A	0.0471597	0.0531165
27	L	276	N	0.209076	0.0530339
27	L	268	K	0.0148043	0.0530002
25	T	277	S	0.112858	0.0528922
29	S	281	N	0.0451327	0.0528332
28	Y	277	S	0.0260596	0.0527845
22	N	280	P	0.17008	0.0527731
23	D	281	N	0.0989727	0.0527622
23	D	277	S	0.0861657	0.0527156
22	N	279	N	0.0417783	0.0526975
24	D	276	N	0.010744	0.0524599
27	L	275	E	0.0266415	0.0524175
27	L	274	E	0.0265999	0.052408
26	R	276	N	0.0163967	0.0523518
22	N	278	A	0.137198	0.052346
28	Y	268	K	0.0152425	0.0523365
27	L	267	C	0.0298526	0.052279
29	S	277	S	0.0873681	0.0522741
27	L	270	N	0.0311177	0.0521691
27	L	269	R	0.0246213	0.0521389
26	R	268	K	0.00445112	0.0521079
25	T	276	N	0.0886639	0.0520393
29	S	268	K	0.152387	0.0520275
23	D	276	N	0.0155291	0.0518191
24	D	275	E	0.00510639	0.0517718
26	R	275	E	0.0358582	0.0517549
26	R	274	E	0.0456195	0.0517239
28	Y	267	C	0.00779609	0.051657
24	D	274	E	0.0297447	0.0516454
27	L	286	A	0.0162636	0.0516361
26	R	267	C	0.0141268	0.0516102
29	S	276	N	0.131634	0.0515512
22	N	277	S	0.173801	0.0515442
21	L	279	N	0.00107256	0.0515278
21	L	280	P	0.00595093	0.0514992
22	N	281	N	0.0542799	0.0514904
25	T	275	E	0.0137913	0.0513967
28	Y	270	N	0.00154384	0.0513931
28	Y	274	E	0.021859	0.0513912
28	Y	275	E	0.013873	0.0513785
28	Y	269	R	0.00417813	0.0513697
25	T	268	K	0.097832	0.051352
24	D	268	K	0.0222054	0.051346
27	L	272	A	0.0378578	0.0513414
25	T	274	E	0.0226152	0.0513345
27	L	285	N	0.0155956	0.0512408
30	N	279	N	0.140054	0.0512355
21	L	278	A	0.07253	0.0512254
26	R	286	A	0.0374984	0.0512209
27	L	273	E	0.027242	0.051208
30	N	280	P	0.225321	0.0511835
23	D	275	E	0.0248403	0.0511667
26	R	270	N	0.0129765	0.0511642
20	Q	279	N	0.0156918	0.051137
24	D	267	C	0.00307747	0.0511306
27	L	282	Q	0.0759317	0.0511251
29	S	270	N	0.11628	0.051118
20	Q	280	P	0.0226656	0.0510859
25	T	267	C	0.013837	0.0510852
24	D	286	A	0.00149796	0.0510741
25	T	286	A	0.150989	0.0510368
28	Y	286	A	0.0611181	0.0510306
27	L	283	D	0.046789	0.0510196
29	S	269	R	0.0689279	0.0510182
23	D	274	E	0.0234777	0.0510069
26	R	269	R	0.0145677	0.0509959
27	L	271	T	0.0356239	0.0509781
23	D	267	C	0.0158981	0.0509634
23	D	268	K	0.0892797	0.0509101
29	S	274	E	0.0205819	0.050892
20	Q	278	A	0.00920485	0.0508821
30	N	278	A	0.124705	0.0508766
31	D	279	N	0.00729631	0.0508709
29	S	275	E	0.0179544	0.0508518
26	R	285	N	0.038649	0.050812
24	D	283	D	0.0690534	0.0507575
24	D	285	N	0.0748399	0.050757
26	R	282	Q	0.030641	0.0507529
24	D	282	Q	0.00287406	0.0507383
29	S	286	A	0.198983	0.0507318
31	D	280	P	0.00558813	0.0506889
22	N	276	N	0.191186	0.0506713
27	L	284	Q	0.0385509	0.050669
25	T	285	N	0.0552699	0.0506542
26	R	283	D	0.0112244	0.0506333
28	Y	285	N	0.0863217	0.0506253
25	T	282	Q	0.129002	0.0506213
25	T	270	N	0.0895658	0.0506121
25	T	283	D	0.0512311	0.0505607
24	D	270	N	0.0659475	0.0505511
31	D	278	A	0.00625938	0.0505223
26	R	272	A	0.0612662	0.0505143
26	R	273	E	0.0424896	0.050501
27	L	266	C	0.022239	0.0504919
24	D	269	R	0.0153739	0.0504789
24	D	273	E	0.0416285	0.0504394
28	Y	282	Q	0.0968141	0.0504288
30	N	281	N	0.0521051	0.0504267
28	Y	272	A	0.0864488	0.0504085
25	T	269	R	0.00461181	0.050404
21	L	277	S	0.100198	0.0503998
454	E	278	A	0.0916111	0.0503358
28	Y	283	D	0.0809897	0.0503148
24	D	284	Q	0.0765374	0.0502973
21	L	281	N	0.0599426	0.0502691
26	R	284	Q	0.0294267	0.050256
23	D	286	A	0.00297141	0.0502361
29	S	285	N	0.0292555	0.0502245
28	Y	273	E	0.0228765	0.0502013
24	D	272	A	0.0509243	0.050173
25	T	284	Q	0.194432	0.0501226
29	S	263	F	0.0616485	0.0501092
27	L	263	F	0.038801	0.0501062
26	R	271	T	0.0539267	0.0501007
30	N	268	K	0.0652134	0.0500978
25	T	273	E	0.133816	0.0500863
23	D	283	D	0.0246579	0.0500796
28	Y	271	T	0.0723206	0.0500773
20	Q	277	S	0.00231711	0.050058
31	D	268	K	0.0329451	0.0500525
30	N	277	S	0.0976718	0.0500465
22	N	275	E	0.0029731	0.0500341
28	Y	284	Q	0.0990097	0.050015
29	S	272	A	0.146197	0.0500132
23	D	282	Q	0.0043804	0.0500034
23	D	285	N	0.022422	0.0500007
25	T	272	A	0.0966455	0.049981
32	F	279	N	0.091411	0.049969
22	N	267	C	0.0330893	0.0499657
23	D	269	R	0.0678658	0.0499297
22	N	268	K	0.113464	0.0499229
20	Q	281	N	0.0425465	0.0499162
23	D	270	N	0.0431806	0.0499104
28	Y	266	C	0.0106451	0.049904
29	S	266	C	0.0359734	0.0499033
435	D	278	A	0.0493323	0.0498933
453	S	278	A	0.00944895	0.0498893
29	S	282	Q	0.0582423	0.0498548
26	R	266	C	0.0138776	0.0498497
22	N	274	E	0.0200867	0.0498421
29	S	283	D	0.00197267	0.0498197
454	E	280	P	0.121109	0.0498183
32	F	280	P	0.0652527	0.0497807
29	S	273	E	0.153323	0.0497624
435	D	280	P	0.0996817	0.0497561
31	D	281	N	0.0112717	0.0497523
31	D	277	S	0.00334807	0.0497422
30	N	267	C	0.00560384	0.0497348
23	D	273	E	0.15607	0.0497171
29	S	271	T	0.132216	0.0496934
435	D	279	N	0.0812667	0.0496787
434	Q	278	A	0.0576898	0.0496566
454	E	279	N	0.0759511	0.0496565
27	L	287	R	0.0216654	0.0496529
23	D	284	Q	0.088588	0.049635
32	F	278	A	0.0332883	0.0496064
24	D	271	T	0.0487904	0.0495772
26	R	263	F	0.0226926	0.0495588
21	L	276	N	0.0142129	0.0495507
434	Q	280	P	0.0174219	0.0495368
25	T	271	T	0.122919	0.0495317
434	Q	279	N	0.0118642	0.0495259
451	Q	278	A	0.0145805	0.0495237
31	D	267	C	0.015011	0.0494961
452	H	278	A	0.0819647	0.049467
28	Y	263	F	0.011536	0.0494666
29	S	284	Q	0.17429	0.0494618
23	D	272	A	0.0539063	0.0494309
21	L	267	C	0.0277419	0.0493881
30	N	276	N	0.0728277	0.0493604
435	D	277	S	0.0428721	0.0493046
21	L	268	K	0.0561776	0.0492705
31	D	276	N	0.0250093	0.0492417
31	D	269	R	0.00557928	0.0492274
24	D	266	C	0.0155458	0.0492263
31	D	270	N	0.0321141	0.0492234
29	S	287	R	0.152247	0.0492151
26	R	287	R	0.0364842	0.0491773
454	E	277	S	0.0294793	0.0491764
453	S	280	P	0.0239638	0.0491562
20	Q	276	N	0.0241267	0.049153
28	Y	287	R	0.0296897	0.0491424
30	N	263	F	0.0111422	0.0491332
25	T	266	C	0.0417997	0.0491327
453	S	279	N	0.0204467	0.0491183
32	F	268	K	0.069245	0.0491155
30	N	270	N	0.10801	0.0491053
30	N	269	R	0.112191	0.0490527
23	D	266	C	0.0354095	0.0490236
434	Q	277	S	0.17742	0.0489787
25	T	287	R	0.0355475	0.0489321
21	L	275	E	0.013494	0.0489245
23	D	271	T	0.122427	0.0489112
24	D	287	R	0.0262844	0.048901
22	N	286	A	0.110049	0.0488861
25	T	263	F	0.0416113	0.0488858
22	N	269	R	0.156255	0.0488798
32	F	277	S	0.025605	0.0488672
20	Q	267	C	0.0141622	0.0488638
22	N	282	Q	0.11143	0.0488189
22	N	283	D	0.110504	0.0488159
20	Q	268	K	0.108931	0.0488141
455	E	278	A	0.154336	0.0488039
24	D	263	F	0.0133847	0.0487923
436	A	278	A	0.0319313	0.0487842
32	F	281	N	0.0197905	0.0487795
453	S	277	S	0.0545737	0.0487595
31	D	263	F	0.0253637	0.0487453
32	F	267	C	0.018728	0.0487339
27	L	264	L	0.0129717	0.0487322
21	L	274	E	0.0345727	0.0487253
22	N	270	N	0.0646268	0.048712
30	N	275	E	0.0578898	0.0486931
460	N	280	P	0.00150571	0.0486908
22	N	285	N	0.0209108	0.0486879
458	K	280	P	0.00914239	0.048679
452	H	279	N	0.00527376	0.048678
451	Q	279	N	0.0177699	0.0486561
30	N	274	E	0.0498795	0.0486334
29	S	264	L	0.00993226	0.048626
30	N	286	A	0.187341	0.0486018
450	K	278	A	0.0241555	0.0485866
31	D	275	E	0.0278803	0.0485853
459	D	280	P	0.0306341	0.0485693
451	Q	277	S	0.0301399	0.0485614
31	D	274	E	0.0249112	0.048553
22	N	273	E	0.228292	0.0485523
20	Q	275	E	0.0244858	0.0485476
452	H	280	P	0.0311936	0.0485436
454	E	276	N	0.00740498	0.0485223
19	M	279	N	0.00143005	0.0484808
458	K	278	A	0.100826	0.0484786
32	F	269	R	0.0642314	0.0484617
456	A	278	A	0.0640796	0.0484481
27	L	262	D	0.0170712	0.0484326
454	E	281	N	0.00860602	0.0484299
23	D	263	F	0.0600626	0.0484224
452	H	277	S	0.0667001	0.0484207
435	D	281	N	0.0126149	0.0484117
19	M	280	P	0.0106985	0.0484029
22	N	284	Q	0.195866	0.0483833
435	D	276	N	0.0254913	0.0483727
20	Q	274	E	0.0250829	0.0483655
32	F	270	N	0.0881632	0.048363
32	F	276	N	0.00551856	0.0483458
436	A	280	P	0.0784151	0.0483443
436	A	279	N	0.0105116	0.0483431
458	K	279	N	0.0348871	0.0483364
457	S	278	A	0.0379361	0.0483141
457	S	280	P	0.0112804	0.0483106
29	S	262	D	0.0165091	0.0482821
19	M	278	A	0.131136	0.0482795
455	E	279	N	0.0394862	0.0482703
455	E	280	P	0.0742637	0.0482697
27	L	265	K	0.0413245	0.0482425
451	Q	280	P	0.00641895	0.0482302
436	A	277	S	0.069246	0.0482185
22	N	272	A	0.126816	0.0482127
453	S	276	N	0.0292692	0.0482038
434	Q	281	N	0.0441303	0.0481724
26	R	264	L	0.0292721	0.0481427
459	D	278	A	0.0532832	0.0481344
28	Y	264	L	0.028334	0.0481309
456	A	280	P	0.0558814	0.0481202
457	S	279	N	0.00328172	0.0481033
460	N	279	N	0.00581181	0.0480788
460	N	278	A	0.0497544	0.0480732
459	D	279	N	0.0115221	0.0480721
451	Q	276	N	0.00683394	0.0480707
456	A	279	N	0.0123886	0.0480679
30	N	285	N	0.0165931	0.0480454
30	N	266	C	0.00474758	0.0480431
21	L	269	R	0.0427652	0.0480367
434	Q	276	N	0.0936885	0.0480349
29	S	265	K	0.0382186	0.0480326
23	D	287	R	0.00264214	0.0480117
26	R	262	D	0.0256606	0.0479804
30	N	287	R	0.143497	0.0479773
460	N	281	N	0.0255763	0.0479614
16	N	279	N	0.0120433	0.0479387
31	D	286	A	0.0239499	0.0479134
22	N	266	C	0.00741906	0.0478453
452	H	276	N	0.0474768	0.0478444
31	D	272	A	0.00705731	0.0478408
32	F	263	F	0.00685901	0.0478099
21	L	286	A	0.0196455	0.047809
16	N	278	A	0.0140698	0.0478009
31	D	266	C	0.0214957	0.0477749
30	N	272	A	0.190298	0.047764
453	S	281	N	0.00753602	0.0477519
31	D	271	T	0.0540293	0.047747
450	K	277	S	0.10928	0.0477435
459	D	281	N	0.0310466	0.047736
28	Y	262	D	0.039079	0.0477334
21	L	282	Q	0.0112723	0.0477291
458	K	281	N	0.0401736	0.0477121
22	N	271	T	0.140513	0.0477096
28	Y	265	K	0.0150164	0.0477092
16	N	280	P	0.0254433	0.0476921
32	F	275	E	0.0720794	0.0476728
21	L	285	N	0.00962172	0.0476465
450	K	279	N	0.0215997	0.0476435
30	N	264	L	0.0228982	0.0476396
32	F	274	E	0.0785925	0.0476336
30	N	271	T	0.104993	0.0476315
21	L	270	N	0.00806193	0.0475913
26	R	265	K	0.012073	0.0475793
455	E	277	S	0.201023	0.0475723
433	K	278	A	0.175637	0.0475627
15	T	279	N	0.0020134	0.0475318
19	M	277	S	0.0927382	0.0475293
432	S	278	A	0.00832157	0.0475173
433	K	279	N	0.0134301	0.0475119
25	T	264	L	0.00391485	0.0474982
21	L	273	E	0.0807947	0.0474943
20	Q	286	A	0.00603411	0.0474709
30	N	262	D	0.077602	0.0474436
30	N	283	D	0.0560451	0.0474298
24	D	264	L	0.02047	0.0474297
25	T	262	D	0.0130845	0.0474262
30	N	282	Q	0.0839267	0.0474158
435	D	275	E	0.0301306	0.047415
432	S	279	N	0.0124747	0.0474091
21	L	284	Q	0.0820099	0.0473967
31	D	273	E	0.0718075	0.0473954
20	Q	283	D	0.0276366	0.0473823
24	D	262	D	0.0256098	0.0473805
31	D	264	L	0.0109859	0.0473714
450	K	276	N	0.0127338	0.0473655
30	N	273	E	0.0811532	0.0473634
31	D	287	R	0.00334061	0.047354
31	D	285	N	0.0173511	0.0473459
20	Q	269	R	0.036525	0.0473326
20	Q	282	Q	0.00163373	0.0473309
436	A	276	N	0.129832	0.0473297
15	T	278	A	0.0186775	0.0473251
20	Q	285	N	0.00416839	0.0473223
15	T	280	P	0.0019666	0.0473084
461	S	280	P	0.0529338	0.0473037
20	Q	270	N	0.0110798	0.0472808
433	K	280	P	0.0633809	0.047274
435	D	274	E	0.0219618	0.0472738
19	M	281	N	0.0404976	0.0472673
30	N	284	Q	0.219402	0.0472449
460	N	282	Q	0.0592153	0.047239
21	L	266	C	0.124231	0.0472378
457	S	281	N	0.00467142	0.0472194
23	D	264	L	0.0449424	0.047214
22	N	263	F	0.0754285	0.0472025
21	L	272	A	0.00878412	0.0471793
19	M	267	C	0.0196317	0.0471698
32	F	266	C	0.00698149	0.0471646
18	L	279	N	0.0242946	0.0471644
432	S	280	P	0.0226302	0.0471626
20	Q	273	E	0.0105741	0.0471596
23	D	262	D	0.0923183	0.0471384
455	E	276	N	0.0542468	0.0471382
27	L	288	R	0.0635916	0.0471335
450	K	280	P	0.130662	0.0471114
20	Q	284	Q	0.0784404	0.047099
454	E	282	Q	0.0277821	0.0470896
456	A	277	S	0.102723	0.0470725
460	N	283	D	0.0601909	0.0470554
16	N	277	S	0.0181928	0.0470497
19	M	268	K	0.00337863	0.0470323
30	N	265	K	0.028764	0.0470305
18	L	280	P	0.0278474	0.0470253
17	S	279	N	0.0780197	0.0470072
455	E	281	N	0.0450713	0.0470043
31	D	262	D	0.0411603	0.0470012
452	H	281	N	0.00784262	0.0469933
32	F	272	A	0.0445519	0.0469774
18	L	278	A	0.0197965	0.0469687
436	A	281	N	0.0512655	0.0469571
434	Q	275	E	0.00504125	0.0469507
459	D	282	Q	0.0189241	0.04693
458	K	277	S	0.0817139	0.0469246
456	A	281	N	0.062222	0.0469178
25	T	265	K	0.0943535	0.0469177
24	D	265	K	0.163458	0.0469167
433	K	277	S	0.0634903	0.0469034
17	S	278	A	0.0355219	0.0468941
32	F	271	T	0.14614	0.0468768
29	S	288	R	0.0585655	0.0468623
432	S	277	S	0.0148231	0.0468537
434	Q	274	E	0.00775987	0.0468247
457	S	277	S	0.122722	0.0468212
32	F	286	A	0.0344511	0.0468147
21	L	263	F	0.00967936	0.0468142
20	Q	272	A	0.0591377	0.0468039
16	N	268	K	0.110189	0.0468003
31	D	265	K	0.0361274	0.0467983
435	D	282	Q	0.00211762	0.0467785
458	K	282	Q	0.0249636	0.0467573
451	Q	281	N	0.0401594	0.0467546
21	L	271	T	0.0962757	0.0467537
17	S	280	P	0.0353644	0.0467438
19	M	276	N	0.376202	0.0467407
31	D	283	D	0.0212548	0.0467257
31	D	282	Q	0.0603735	0.0467245
16	N	267	C	0.0179371	0.0467212
23	D	265	K	0.0147594	0.0467178
28	Y	288	R	0.0296536	0.0466539
461	S	281	N	0.0729389	0.0466468
461	S	279	N	0.0367265	0.0466391
22	N	287	R	0.0338981	0.0466266
20	Q	266	C	0.00544085	0.0466228
456	A	276	N	0.106058	0.0465966
26	R	288	R	0.0775274	0.0465874
15	T	277	S	0.0881693	0.046587
459	D	283	D	0.061634	0.0465707
431	N	278	A	0.00125756	0.0465452
33	N	279	N	0.0440924	0.0465434
31	D	284	Q	0.0960405	0.046537
32	F	273	E	0.194127	0.0465291
434	Q	282	Q	0.133593	0.0465275
27	L	261	L	0.0216908	0.0465151
436	A	275	E	0.0286702	0.0465058
33	N	280	P	0.11731	0.0465036
435	D	270	N	0.0159192	0.0464898
459	D	277	S	0.00587588	0.0464896
435	D	269	R	0.0772099	0.0464868
461	S	278	A	0.0736723	0.0464728
16	N	281	N	0.0222008	0.0464679
32	F	264	L	0.0278947	0.0464641
13	S	279	N	0.00439384	0.0464471
20	Q	271	T	0.084622	0.0464221
461	S	283	D	0.0549451	0.0464124
460	N	277	S	0.121054	0.0463763
32	F	285	N	0.0136603	0.0463745
453	S	282	Q	0.00824624	0.0463651
33	N	268	K	0.0506135	0.0463461
29	S	261	L	0.0201428	0.0463382
458	K	276	N	0.0706366	0.0463305
16	N	276	N	0.0365022	0.0463278
431	N	279	N	0.073634	0.0463243
17	S	267	C	0.0164702	0.0462865
32	F	287	R	0.0296787	0.0462814
435	D	273	E	0.0917709	0.0462803
436	A	274	E	0.0300561	0.0462675
13	S	278	A	0.0506404	0.0462671
457	S	276	N	0.00765343	0.0462615
458	K	283	D	0.0192981	0.0462562
449	G	278	A	0.00817171	0.0462535
435	D	268	K	0.0531671	0.0462505
454	E	275	E	0.0140744	0.0462455
448	L	278	A	0.04145	0.0462428
18	L	277	S	0.128898	0.0462318
17	S	268	K	0.0348356	0.0462267
19	M	275	E	0.0147004	0.0462211
433	K	276	N	0.0160075	0.046206
17	S	277	S	0.0102676	0.046202
32	F	265	K	0.0102879	0.0461815
32	F	262	D	0.0228017	0.0461764
33	N	267	C	0.0122456	0.0461696
33	N	278	A	0.0665889	0.0461617
451	Q	275	E	0.0575006	0.0461611
457	S	282	Q	0.037716	0.046144
435	D	272	A	0.0565309	0.046141
25	T	288	R	0.0508968	0.0461196
22	N	262	D	0.120132	0.0460968
432	S	276	N	0.059987	0.0460902
20	Q	428	S	0.0428549	0.0460841
26	R	261	L	0.0478169	0.0460825
24	D	288	R	0.0219937	0.0460781
15	T	268	K	0.00763477	0.0460652
19	M	274	E	0.0045599	0.0460545
461	S	282	Q	0.0533363	0.0460402
21	L	428	S	0.0597649	0.0460295
20	Q	263	F	0.00978279	0.0460287
431	N	280	P	0.0272698	0.0460118
18	L	281	N	0.0308813	0.0460108
434	Q	270	N	0.0541715	0.0460096
434	Q	269	R	0.0323807	0.0459781
435	D	283	D	0.0736938	0.0459708
433	K	281	N	0.0118331	0.0459434
22	N	264	L	0.0474312	0.0459307
454	E	283	D	0.0548833	0.0459074
453	S	275	E	0.116235	0.0458926
431	N	277	S	0.0527263	0.0458868
435	D	267	C	0.00253147	0.0458793
15	T	276	N	0.0596805	0.0458718
436	A	269	R	0.0613114	0.045845
459	D	276	N	0.025351	0.0458412
32	F	282	Q	0.0908313	0.0458295
436	A	270	N	0.0718791	0.0458241
15	T	267	C	0.019731	0.0458109
20	Q	429	D	0.0404761	0.0458066
432	S	281	N	0.0214224	0.0457952
24	D	261	L	0.00530355	0.045794
32	F	283	D	0.116083	0.04579
16	N	275	E	0.0299828	0.0457884
434	Q	273	E	0.122723	0.0457722
437	K	278	A	0.028385	0.0457301
456	A	282	Q	0.0941904	0.0457241
452	H	275	E	0.0149082	0.045724
434	Q	268	K	0.0645733	0.0457191
28	Y	261	L	0.00925453	0.0457183
455	E	282	Q	0.0657173	0.0457086
434	Q	272	A	0.146755	0.0457036
460	N	276	N	0.037545	0.0457014
460	N	284	Q	0.276842	0.0456965
21	L	429	D	0.167917	0.0456962
33	N	269	R	0.065391	0.0456849
25	T	261	L	0.0547015	0.0456827
450	K	275	E	0.0365264	0.045682
460	N	285	N	0.0205475	0.0456766
434	Q	283	D	0.0423018	0.0456711
436	A	268	K	0.0568664	0.0456652
451	Q	274	E	0.0154587	0.0456643
17	S	281	N	0.0657286	0.0456535
433	K	275	E	0.00943764	0.0456456
16	N	274	E	0.0255179	0.0456419
12	S	279	N	0.00675806	0.0456405
32	F	284	Q	0.0322055	0.0456232
30	N	288	R	0.0616028	0.0456111
22	N	428	S	0.0947032	0.045606
33	N	263	F	0.0458979	0.0456006
432	S	275	E	0.0250529	0.0455965
33	N	281	N	0.0242432	0.0455929
14	T	279	N	0.0971163	0.0455862
30	N	261	L	0.0116044	0.0455852
23	D	261	L	0.00617603	0.0455778
435	D	271	T	0.0145008	0.0455741
13	S	277	S	0.144498	0.0455532
433	K	274	E	0.0828492	0.0455352
22	N	265	K	0.00410105	0.0455327
21	L	287	R	0.0230733	0.0455222
452	H	282	Q	0.0257642	0.04552
449	G	277	S	0.00196616	0.0455193
17	S	276	N	0.1478	0.0455137
457	S	283	D	0.033716	0.0455083
18	L	276	N	0.155368	0.0454986
33	N	277	S	0.0316409	0.0454956
448	L	277	S	0.0289417	0.0454823
18	L	267	C	0.0233745	0.0454608
432	S	274	E	0.0158623	0.0454597
18	L	268	K	0.017786	0.0454493
24	D	428	S	0.0215384	0.045447
450	K	281	N	0.0070565	0.0454434
15	T	428	S	0.00644234	0.0453982
14	T	278	A	0.0695033	0.0453981
437	K	279	N	0.0138192	0.0453862
21	L	264	L	0.0407154	0.0453791
19	M	428	S	0.0136736	0.0453713
448	L	279	N	0.0102474	0.04536
12	S	278	A	0.0295875	0.0453564
434	Q	267	C	0.0307221	0.0453355
461	S	285	N	0.0578953	0.0453318
12	S	280	P	0.020682	0.0453177
449	G	279	N	0.0168446	0.0453145
460	N	286	A	0.122902	0.0453108
437	K	280	P	0.0194909	0.045308
14	T	280	P	0.0396604	0.0453057
455	E	275	E	0.110642	0.0453044
33	N	270	N	0.0530083	0.0453038
15	T	275	E	0.0136908	0.0453011
436	A	267	C	0.0172049	0.0452967
19	M	266	C	0.0202552	0.0452904
436	A	282	Q	0.0668651	0.0452846
25	T	428	S	0.13551	0.0452806
22	N	429	D	0.00287017	0.0452729
453	S	274	E	0.0122754	0.0452639
20	Q	430	N	0.11474	0.0452526
437	K	277	S	0.068398	0.045251
436	A	273	E	0.0191427	0.0452505
436	A	272	A	0.152652	0.0452489
431	N	276	N	0.0259045	0.045231
450	K	274	E	0.0416792	0.045226
446	V	278	A	0.00884619	0.0452233
19	M	269	R	0.0138064	0.0452068
20	Q	287	R	0.341424	0.0452014
449	G	276	N	0.0136857	0.0451887
31	D	261	L	0.0103792	0.0451838
451	Q	282	Q	0.063765	0.0451793
452	H	274	E	0.0860258	0.0451665
20	Q	431	E	0.0250421	0.045166
461	S	286	A	0.21759	0.0451551
461	S	284	Q	0.0871921	0.0451439
13	S	281	N	0.101699	0.0451386
15	T	274	E	0.0102881	0.0451369
20	Q	262	D	0.0280823	0.0451211
434	Q	271	T	0.146431	0.0451152
21	L	430	N	0.139757	0.0451149
459	D	284	Q	0.0297154	0.0451041
19	M	429	D	0.0311066	0.0451026
448	L	276	N	0.027038	0.0450973
453	S	283	D	0.165252	0.0450658
33	N	276	N	0.0592408	0.0450604
17	S	275	E	0.05118	0.0450591
13	S	428	S	0.0115645	0.0450572
15	T	429	D	0.223241	0.0450548
24	D	429	D	0.0200609	0.0450324
23	D	288	R	0.00251797	0.0450222
433	K	270	N	0.058848	0.0450166
459	D	285	N	0.0628267	0.0450145
18	L	275	E	0.0117731	0.0450073
21	L	265	K	0.00225472	0.0449943
27	L	260	S	0.0719917	0.0449905
17	S	274	E	0.0838403	0.0449668
447	A	278	A	0.0144574	0.0449648
462	D	280	P	0.00884332	0.044964
17	S	428	S	0.0222788	0.0449628
456	A	283	D	0.0317514	0.0449593
33	N	266	C	0.0278845	0.0449592
21	L	431	E	0.011725	0.0449513
430	K	278	A	0.0186362	0.0449422
433	K	269	R	0.0849696	0.0449332
31	D	288	R	0.00917531	0.0449228
19	M	273	E	0.0589337	0.0449033
436	A	271	T	0.0939666	0.0448946
18	L	428	S	0.0738767	0.0448936
13	S	276	N	0.0516291	0.0448898
29	S	260	S	0.0792187	0.044884
438	T	278	A	0.0868877	0.0448819
455	E	283	D	0.105959	0.0448713
449	G	280	P	0.0194113	0.0448599
16	N	266	C	0.0044174	0.0448405
25	T	429	D	0.0257531	0.0448346
18	L	274	E	0.0184389	0.0448223
432	S	270	N	0.0134766	0.0448185
13	S	429	D	0.0252231	0.0448019
448	L	280	P	0.0120851	0.0447944
461	S	277	S	0.132327	0.0447918
433	K	273	E	0.0371054	0.0447908
19	M	263	F	0.191974	0.0447804
454	E	428	S	0.0602189	0.0447684
19	M	270	N	0.0374389	0.044764
432	S	273	E	0.00184595	0.0447583
19	M	283	D	0.0467129	0.0447559
27	L	289	R	0.0176303	0.0447352
433	K	272	A	0.110934	0.0447256
455	E	274	E	0.0604423	0.0447113
434	Q	284	Q	0.115864	0.0447105
432	S	272	A	0.0176279	0.0447081
19	M	282	Q	0.0621131	0.0447051
432	S	269	R	0.00376059	0.0446997
17	S	429	D	0.0441194	0.0446932
16	N	269	R	0.0135766	0.0446853
15	T	430	N	0.353632	0.0446807
22	N	430	N	0.171846	0.0446786
16	N	428	S	0.0545219	0.0446739
20	Q	432	P	0.18377	0.0446697
431	N	281	N	0.0399021	0.0446684
14	T	277	S	0.124642	0.0446676
18	L	429	D	0.0317066	0.0446664
435	D	285	N	0.0132993	0.0446562
433	K	268	K	0.0109601	0.0446542
431	N	275	E	0.00375363	0.0446477
19	M	286	A	0.050791	0.0446247
456	A	275	E	0.0420968	0.0446139
20	Q	264	L	0.0132112	0.044612
15	T	431	E	0.00836101	0.0445986
22	N	261	L	0.0103054	0.0445954
458	K	284	Q	0.127846	0.0445945
430	K	279	N	0.0146193	0.0445854
12	S	277	S	0.034513	0.0445828
459	D	286	A	0.0465478	0.0445751
29	S	289	R	0.0733896	0.0445604
19	M	430	N	0.20077	0.0445508
438	T	279	N	0.00687674	0.0445305
21	L	427	A	0.012334	0.0445301
19	M	285	N	0.0157456	0.0445264
455	E	428	S	0.0328318	0.0445234
19	M	272	A	0.0649096	0.0445226
22	N	431	E	0.202247	0.0445035
16	N	273	E	0.0111363	0.0444974
462	D	283	D	0.159609	0.0444926
446	V	277	S	0.0328068	0.0444907
33	N	274	E	0.0276277	0.0444903
33	N	275	E	0.0277902	0.0444795
460	N	287	R	0.0352152	0.0444756
13	S	430	N	0.0637096	0.0444731
34	S	279	N	0.034916	0.0444639
19	M	431	E	0.0311159	0.044463
21	L	424	I	0.142312	0.0444574
21	L	426	K	0.00174602	0.0444568
446	V	279	N	0.00812523	0.0444564
431	N	274	E	0.061108	0.0444478
20	Q	427	A	0.023572	0.0444369
21	L	261	L	0.0794314	0.0444356
458	K	285	N	0.0265951	0.0444309
34	S	280	P	0.0455217	0.0444303
430	K	280	P	0.0292031	0.0444247
21	L	432	P	0.0342132	0.0444246
438	T	277	S	0.00600939	0.0444202
461	S	287	R	0.115101	0.044415
13	S	431	E	0.0258043	0.0444073
446	V	280	P	0.0429267	0.0444045
12	S	281	N	0.0390295	0.0444016
19	M	284	Q	0.111049	0.0444005
432	S	268	K	0.021214	0.0443989
462	D	281	N	0.0198	0.0443725
438	T	280	P	0.0116173	0.0443707
23	D	428	S	0.240816	0.0443659
21	L	425	E	0.0115179	0.0443533
20	Q	426	K	0.0297867	0.0443421
28	Y	289	R	0.0271628	0.0443406
16	N	429	D	0.0319087	0.0443383
13	S	268	K	0.069758	0.0443362
20	Q	265	K	0.0251415	0.044334
20	Q	424	I	0.0465168	0.0443291
436	A	283	D	0.0298367	0.0443233
24	D	430	N	0.0605856	0.0443079
32	F	261	L	0.00309172	0.0443073
33	N	264	L	0.0407966	0.0443032
17	S	266	C	0.0160851	0.0442988
430	K	277	S	0.0861305	0.0442913
21	L	423	V	0.0132639	0.0442808
433	K	282	Q	0.0536501	0.0442594
433	K	267	C	0.0125798	0.0442497
458	K	275	E	0.0277755	0.0442472
14	T	281	N	0.0781944	0.0442412
16	N	270	N	0.0304004	0.0442365
434	Q	285	N	0.0291495	0.0442244
454	E	427	A	0.0192378	0.0442212
435	D	266	C	0.0120229	0.0442093
13	S	275	E	0.017159	0.0442072
457	S	275	E	0.00665354	0.044204
28	Y	260	S	0.0265177	0.0442014
20	Q	425	E	0.008945	0.0441892
19	M	271	T	0.142548	0.0441875
447	A	277	S	0.0113319	0.0441848
26	R	289	R	0.0432512	0.0441548
452	H	283	D	0.0627204	0.044154
433	K	271	T	0.0438523	0.0441512
30	N	260	S	0.286952	0.044147
17	S	430	N	0.0252154	0.0441459
20	Q	423	V	0.0368553	0.0441455
454	E	429	D	0.0404923	0.0441447
462	D	279	N	0.0197821	0.0441428
25	T	430	N	0.140598	0.0441419
17	S	269	R	0.0069946	0.0441323
18	L	430	N	0.11521	0.0441147
16	N	272	A	0.0803595	0.0441091
33	N	262	D	0.0173926	0.0441078
17	S	431	E	0.00923166	0.0441017
15	T	269	R	0.0166764	0.0441006
33	N	265	K	0.00598873	0.0441006
432	S	282	Q	0.00648654	0.0440944
14	T	428	S	0.364341	0.044093
22	N	427	A	0.0329375	0.0440916
24	D	431	E	0.0227655	0.0440907
437	K	276	N	0.0114986	0.0440834
454	E	284	Q	0.00158768	0.0440813
454	E	426	K	0.0745381	0.0440811
18	L	431	E	0.0157497	0.0440786
435	D	286	A	0.186055	0.0440782
461	S	276	N	0.0903736	0.0440718
456	A	274	E	0.0460644	0.0440662
13	S	274	E	0.0134317	0.0440577
454	E	425	E	0.0885604	0.0440492
34	S	278	A	0.164821	0.0440481
15	T	432	P	0.107282	0.0440474
462	D	278	A	0.0491825	0.0440417
33	N	271	T	0.0724923	0.0440415
32	F	288	R	0.0147339	0.0440277
431	N	270	N	0.0289911	0.0440267
33	N	272	A	0.0103178	0.0440207
432	S	267	C	0.00266839	0.0439993
431	N	272	A	0.00545456	0.043999
22	N	426	K	0.00442631	0.0439927
447	A	279	N	0.0220753	0.0439915
23	D	429	D	0.00559519	0.0439812
22	N	424	I	0.0947779	0.0439779
454	E	430	N	0.0727428	0.0439773
15	T	266	C	0.0231521	0.0439714
14	T	276	N	0.171919	0.0439682
22	N	432	P	0.167559	0.0439679
15	T	427	A	0.0558492	0.0439678
455	E	427	A	0.0927106	0.0439602
15	T	273	E	0.0700698	0.0439549
458	K	286	A	0.176712	0.0439281
437	K	281	N	0.0131614	0.043928
455	E	429	D	0.0588576	0.0439238
24	D	424	I	0.0150175	0.0439216
24	D	425	E	0.0369358	0.0439166
25	T	431	E	0.038818	0.0439132
25	T	427	A	0.0596044	0.0439027
431	N	269	R	0.0132343	0.0439021
22	N	425	E	0.0207977	0.0439008
19	M	262	D	0.00346975	0.0439
446	V	276	N	0.0113371	0.0439
16	N	263	F	0.0158257	0.0438925
15	T	424	I	0.0161181	0.0438891
25	T	425	E	0.00968779	0.0438883
16	N	271	T	0.0543599	0.043882
13	S	432	P	0.0401979	0.0438742
33	N	286	A	0.008839	0.0438689
14	T	268	K	0.0135257	0.0438676
12	S	276	N	0.0320358	0.043864
24	D	426	K	0.0106034	0.0438632
19	M	432	P	0.0237855	0.0438627
25	T	424	I	0.177278	0.0438586
34	S	268	K	0.0294209	0.0438565
17	S	273	E	0.0276209	0.0438543
16	N	430	N	0.0440561	0.0438501
462	D	286	A	0.136691	0.0438425
462	D	285	N	0.0417595	0.0438407
462	D	282	Q	0.00541555	0.0438325
457	S	284	Q	0.160618	0.043831
458	K	274	E	0.0979596	0.0438284
455	E	425	E	0.527509	0.0438239
455	E	426	K	0.0529672	0.0438211
17	S	270	N	0.109621	0.043821
447	A	276	N	0.0130385	0.0437999
25	T	426	K	0.0139152	0.0437983
22	N	423	V	0.0160516	0.0437946
24	D	423	V	0.115645	0.0437933
455	E	430	N	0.0166264	0.0437877
34	S	267	C	0.0344669	0.0437828
16	N	431	E	0.0190265	0.0437812
15	T	426	K	0.226234	0.0437796
18	L	269	R	0.0475297	0.0437565
457	S	274	E	0.00388607	0.0437559
431	N	273	E	0.218446	0.0437545
25	T	423	V	0.0504113	0.0437517
19	M	427	A	0.0258044	0.043744
14	T	429	D	0.0185466	0.0437386
451	Q	283	D	0.0475966	0.0437359
31	D	260	S	0.0257031	0.0437091
13	S	427	A	0.0905322	0.0437089
459	D	275	E	0.0143797	0.0437072
447	A	280	P	0.00768335	0.0437067
20	Q	261	L	0.00573892	0.0436894
459	D	287	R	0.0215551	0.0436894
434	Q	286	A	0.0984698	0.0436828
430	K	276	N	0.208094	0.0436757
18	L	273	E	0.00948781	0.0436738
26	R	260	S	0.0569103	0.0436624
13	S	424	I	0.186224	0.0436595
450	K	282	Q	0.015529	0.0436555
436	A	266	C	0.0237889	0.0436488
25	T	289	R	0.16033	0.0436479
19	M	424	I	0.0437985	0.0436438
445	M	278	A	0.00735949	0.0436396
15	T	423	V	0.0222891	0.0436386
19	M	426	K	0.0464758	0.0436385
434	Q	266	C	0.0259754	0.0436334
431	N	268	K	0.0228142	0.0436258
15	T	270	N	0.00670675	0.0436144
433	K	283	D	0.00616293	0.0436117
457	S	285	N	0.00950603	0.0436014
16	N	283	D	0.0431124	0.0435965
18	L	283	D	0.0458438	0.0435913
436	A	284	Q	0.0676278	0.0435867
449	G	275	E	0.0203404	0.0435859
17	S	432	P	0.0084178	0.0435801
22	N	288	R	0.0347195	0.0435696
462	D	284	Q	0.0852684	0.0435677
460	N	275	E	0.0225403	0.0435613
18	L	266	C	0.0151249	0.0435604
15	T	425	E	0.10601	0.0435593
18	L	282	Q	0.0135196	0.0435449
34	S	281	N	0.0155437	0.0435436
15	T	272	A	0.0416077	0.0435375
18	L	432	P	0.00794701	0.0435358
451	Q	273	E	0.115177	0.043535
33	N	273	E	0.0871725	0.0435349
24	D	289	R	0.0382331	0.0435337
432	S	283	D	0.0168387	0.0435334
13	S	267	C	0.0051248	0.0435281
448	L	275	E	0.0117943	0.0435247
24	D	432	P	0.0186448	0.0435068
456	A	428	S	0.0578433	0.0435006
17	S	272	A	0.020104	0.0434965
33	N	285	N	0.00214422	0.0434945
35	G	279	N	0.00903931	0.0434937
16	N	282	Q	0.033302	0.0434933
33	N	287	R	0.0583921	0.0434876
13	S	426	K	0.00531816	0.0434811
34	S	269	R	0.0176393	0.0434673
437	K	275	E	0.0114849	0.043467
449	G	281	N	0.0141585	0.0434641
19	M	423	V	0.0284797	0.0434585
27	L	428	S	0.0796586	0.0434581
23	D	260	S	0.146017	0.0434542
19	M	425	E	0.0877354	0.0434481
454	E	273	E	0.00746194	0.0434444
457	S	428	S	0.0936142	0.0434367
16	N	286	A	0.0294586	0.0434302
15	T	283	D	0.172991	0.0434279
14	T	430	N	0.143709	0.0434251
454	E	285	N	0.0113651	0.0434228
24	D	260	S	0.0175871	0.043422
18	L	270	N	0.014356	0.0434093
34	S	277	S	0.0940821	0.0434089
17	S	427	A	0.0394368	0.0434001
14	T	275	E	0.0898643	0.0433974
35	G	268	K	0.0391549	0.0433939
13	S	423	V	0.00853163	0.0433921
17	S	424	I	0.00686365	0.0433815
448	L	281	N	0.0289277	0.0433692
14	T	431	E	0.0438066	0.0433673
16	N	285	N	0.020392	0.0433631
18	L	286	A	0.00178223	0.0433506
16	N	284	Q	0.0644551	0.0433469
30	N	289	R	0.0491611	0.0433298
454	E	424	I	0.0923408	0.0433283
14	T	267	C	0.00750351	0.0433227
18	L	285	N	0.0145863	0.0433142
438	T	276	N	0.169912	0.0433095
23	D	430	N	0.128533	0.0433005
35	G	280	P	0.047692	0.0432993
459	D	274	E	0.0162512	0.0432965
454	E	431	E	0.0200064	0.043296
13	S	425	E	0.00408713	0.0432921
15	T	282	Q	0.0505501	0.0432921
17	S	263	F	0.0261803	0.0432899
431	N	271	T	0.00279362	0.0432876
15	T	271	T	0.0027142	0.0432872
17	S	426	K	0.0360457	0.0432851
25	T	432	P	0.037856	0.0432798
18	L	284	Q	0.0318907	0.0432783
15	T	286	A	0.0973593	0.0432715
437	K	269	R	0.0118	0.0432695
19	M	264	L	0.0731459	0.0432684
18	L	272	A	0.0522882	0.0432606
431	N	267	C	0.00720632	0.0432602
18	L	427	A	0.00670872	0.0432599
17	S	271	T	0.0303994	0.0432592
16	N	424	I	0.0957643	0.0432531
446	V	281	N	0.0155928	0.0432526
437	K	274	E	0.0207155	0.0432468
14	T	274	E	0.149488	0.0432459
429	K	278	A	0.0363893	0.0432393
16	N	432	P	0.0204527	0.0432285
456	A	284	Q	0.0843493	0.0432268
34	S	270	N	0.00808848	0.0432263
16	N	427	A	0.0224441	0.0432135
25	T	260	S	0.151393	0.0432132
450	K	273	E	0.00335114	0.0432038
15	T	285	N	0.00990239	0.0431955
437	K	268	K	0.0624773	0.0431938
455	E	284	Q	0.0559311	0.043186
17	S	423	V	0.137444	0.0431838
449	G	274	E	0.0172683	0.0431819
445	M	279	N	0.0246156	0.0431787
15	T	284	Q	0.0458515	0.0431694
455	E	431	E	0.0384065	0.0431608
460	N	274	E	0.0233446	0.0431561
35	G	278	A	0.0494654	0.0431538
18	L	424	I	0.00390526	0.0431518
462	D	287	R	0.0321308	0.0431358
455	E	424	I	0.0597845	0.043132
436	A	285	N	0.031217	0.0431293
18	L	426	K	0.0395473	0.0431195
26	R	428	S	0.0129579	0.0431149
17	S	425	E	0.0440347	0.0431143
445	M	280	P	0.0452786	0.0431119
448	L	274	E	0.0227157	0.0431022
437	K	270	N	0.0417358	0.0430962
12	S	275	E	0.0164752	0.0430943
35	G	267	C	0.0256092	0.0430914
430	K	281	N	0.00213602	0.0430872
16	N	423	V	0.0179613	0.0430837
15	T	263	F	0.00322994	0.0430776
23	D	431	E	0.0189678	0.0430713
16	N	426	K	0.0171623	0.0430547
34	S	263	F	0.133074	0.0430511
19	M	265	K	0.0338691	0.0430489
453	S	284	Q	0.0659216	0.0430481
457	S	286	A	0.201289	0.0430472
35	G	269	R	0.12511	0.0430299
16	N	262	D	0.0133943	0.0430285
453	S	273	E	0.184145	0.0430242
445	M	277	S	0.00249979	0.0430081
27	L	429	D	0.143299	0.0429975
458	K	287	R	0.0241003	0.0429967
34	S	276	N	0.0455501	0.0429955
21	L	433	G	0.0529836	0.0429819
438	T	281	N	0.0695211	0.0429796
17	S	283	D	0.0600466	0.0429614
431	N	282	Q	0.0594576	0.0429595
437	K	267	C	0.01641	0.0429515
430	K	275	E	0.0146838	0.0429489
456	A	427	A	0.0699985	0.0429432
18	L	271	T	0.0266536	0.0429417
454	E	269	R	0.101703	0.0429401
456	A	429	D	0.095208	0.0429396
454	E	423	V	0.0137839	0.0429372
457	S	429	D	0.0252263	0.0429333
452	H	273	E	0.0850053	0.0429329
18	L	425	E	0.0259663	0.0429212
16	N	425	E	0.0264599	0.0429197
13	S	273	E	0.00632659	0.0429195
456	A	285	N	0.0803377	0.0429139
33	N	282	Q	0.00785747	0.0429064
12	S	428	S	0.0538858	0.0429041
17	S	282	Q	0.026511	0.0429038
18	L	423	V	0.0190057	0.0428996
23	D	427	A	0.0149275	0.0428943
16	N	264	L	0.023993	0.0428901
456	A	425	E	0.0038623	0.0428887
12	S	274	E	0.0274857	0.0428885
35	G	270	N	0.00956689	0.0428872
439	T	278	A	0.00668894	0.0428862
13	S	433	G	0.0146175	0.0428823
444	S	278	A	0.00709496	0.0428781
32	F	260	S	0.0569599	0.0428728
33	N	283	D	0.00146057	0.0428712
454	E	268	K	0.0208083	0.0428692
457	S	430	N	0.0190546	0.0428548
456	A	430	N	0.116156	0.0428542
23	D	424	I	0.165289	0.0428465
443	C	278	A	0.0449333	0.0428436
457	S	427	A	0.074053	0.0428435
429	K	279	N	0.0295908	0.0428388
455	E	273	E	0.104526	0.0428361
456	A	426	K	0.014051	0.0428294
14	T	432	P	0.0208147	0.042821
20	Q	434	I	0.0200981	0.0428148
453	S	428	S	0.0999342	0.0428128
440	D	278	A	0.0497746	0.0428109
455	E	423	V	0.0476913	0.0427942
457	S	425	E	0.109729	0.0427935
33	N	284	Q	0.0380588	0.0427934
17	S	286	A	0.0177062	0.0427872
23	D	426	K	0.027655	0.0427823
23	D	425	E	0.096911	0.0427811
29	S	290	K	0.166033	0.0427643
463	G	280	P	0.0298636	0.0427638
27	L	290	K	0.0401773	0.0427456
11	L	279	N	0.0330311	0.0427419
16	N	265	K	0.0279878	0.0427415
463	G	283	D	0.01523	0.0427335
457	S	426	K	0.0189322	0.0427274
455	E	285	N	0.0923264	0.0427219
17	S	285	N	0.0277859	0.0427189
446	V	275	E	0.0607781	0.0427187
14	T	427	A	0.175878	0.0427124
23	D	289	R	0.00775885	0.042704
438	T	275	E	0.0961534	0.042702
454	E	272	A	0.0502426	0.0426934
436	A	286	A	0.115799	0.0426927
23	D	423	V	0.0286939	0.0426922
34	S	266	C	0.00632466	0.0426733
17	S	284	Q	0.0418159	0.0426715
13	S	436	M	0.0258709	0.0426689
14	T	424	I	0.119985	0.0426675
13	S	434	I	0.00840238	0.042667
433	K	284	Q	0.0288719	0.0426612
453	S	269	R	0.00483232	0.0426603
458	K	428	S	0.0728044	0.0426492
26	R	429	D	0.00904424	0.0426483
432	S	284	Q	0.03076	0.0426481
453	S	268	K	0.0175516	0.0426407
11	L	280	P	0.00213681	0.0426366
12	S	429	D	0.00563575	0.0426234
439	T	279	N	0.00476826	0.0426112
429	K	277	S	0.106936	0.042611
13	S	269	R	0.0304717	0.042609
35	G	277	S	0.136566	0.0426071
20	Q	436	M	0.0234439	0.0425986
451	Q	272	A	0.0992205	0.0425935
22	N	433	G	0.0881173	0.0425928
21	L	434	I	0.0297864	0.0425793
19	M	261	L	0.0037221	0.0425699
18	L	263	F	0.027197	0.0425502
13	S	283	D	0.00811623	0.042549
433	K	266	C	0.0148954	0.0425471
13	S	272	A	0.0127177	0.0425397
28	Y	290	K	0.00588658	0.0425277
437	K	272	A	0.0848828	0.0425205
428	Q	278	A	0.0832682	0.0425173
21	L	260	S	0.057676	0.0425166
14	T	426	K	0.00681248	0.0425154
27	L	430	N	0.0361427	0.0425128
437	K	273	E	0.00844339	0.0425128
31	D	289	R	0.0224119	0.0425108
23	D	432	P	0.0246675	0.0425099
447	A	281	N	0.0149786	0.0425089
22	N	260	S	0.166996	0.0425067
12	S	268	K	0.0443121	0.0424955
438	T	274	E	0.0230072	0.0424855
443	C	279	N	0.00622173	0.0424786
451	Q	269	R	0.0793969	0.0424761
443	C	277	S	0.0392896	0.0424732
13	S	282	Q	0.0220041	0.0424684
19	M	433	G	0.0464299	0.0424672
15	T	436	M	0.0236909	0.042449
13	S	270	N	0.0242808	0.0424367
34	S	274	E	0.0322168	0.0424359
439	T	280	P	0.0142518	0.0424348
13	S	286	A	0.0098225	0.0424304
11	L	278	A	0.0606908	0.0424296
17	S	262	D	0.00346709	0.042429
444	S	279	N	0.00154522	0.0424289
439	T	277	S	0.0547362	0.0424261
15	T	434	I	0.0172993	0.0424206
14	T	423	V	0.0774436	0.0424175
34	S	275	E	0.030139	0.0424162
441	N	278	A	0.0206716	0.0424048
454	E	286	A	0.0731108	0.0424013
462	D	277	S	0.00541828	0.0423961
24	D	433	G	0.00194593	0.0423912
446	V	274	E	0.00722811	0.0423895
35	G	281	N	0.144335	0.0423884
27	L	259	L	0.00336246	0.0423873
21	L	422	P	0.0463134	0.0423849
455	E	269	R	0.120356	0.0423843
463	G	281	N	0.00358182	0.042383
27	L	425	E	0.0130003	0.0423803
440	D	279	N	0.0217914	0.0423728
450	K	269	R	0.0142844	0.0423709
431	N	283	D	0.0262395	0.042367
435	D	287	R	0.204762	0.042361
447	A	275	E	0.00390008	0.0423606
19	M	287	R	0.0187864	0.0423599
440	D	277	S	0.0598746	0.0423579
29	S	259	L	0.102277	0.0423552
27	L	424	I	0.0137659	0.0423518
35	G	263	F	0.00264613	0.0423499
442	D	278	A	0.0234389	0.0423401
13	S	285	N	0.0240951	0.0423367
457	S	431	E	0.0218189	0.042335
460	N	288	R	0.120065	0.0423264
21	L	288	R	0.0367449	0.0423229
437	K	282	Q	0.028252	0.0423153
27	L	423	V	0.109087	0.0423144
432	S	266	C	0.0153348	0.0423135
14	T	425	E	0.0855964	0.0423104
453	S	427	A	0.0130526	0.0423007
450	K	268	K	0.0732899	0.0422986
453	S	285	N	0.018447	0.0422903
21	L	436	M	0.00216052	0.0422877
450	K	272	A	0.1769	0.0422877
12	S	430	N	0.0734096	0.0422847
456	A	431	E	0.0190079	0.0422818
13	S	284	Q	0.166042	0.0422765
13	S	271	T	0.16319	0.0422733
35	G	276	N	0.0740761	0.0422726
27	L	431	E	0.0117435	0.0422662
20	Q	422	P	0.020658	0.0422617
451	Q	268	K	0.0316262	0.0422576
453	S	272	A	0.0309063	0.0422561
433	K	285	N	0.0439798	0.0422413
451	Q	270	N	0.0394437	0.0422399
22	N	434	I	0.048199	0.0422397
455	E	268	K	0.00183057	0.0422375
33	N	261	L	0.0176494	0.0422332
456	A	424	I	0.116115	0.0422316
17	S	433	G	0.0346013	0.0422314
445	M	276	N	0.0108996	0.042222
12	S	431	E	0.0322164	0.0422185
28	Y	428	S	0.0635845	0.0422118
27	L	427	A	0.0338916	0.0422112
453	S	429	D	0.0106074	0.042211
17	S	264	L	0.0228341	0.042205
438	T	269	R	0.0851677	0.0422043
438	T	270	N	0.0634285	0.0421982
461	S	288	R	0.0713981	0.0421981
430	K	269	R	0.0586911	0.0421967
463	G	285	N	0.04541	0.0421872
456	A	273	E	0.0664313	0.0421712
453	S	426	K	0.0175858	0.0421695
457	S	424	I	0.0260224	0.0421686
26	R	290	K	0.0232096	0.0421655
463	G	286	A	0.11853	0.0421645
456	A	286	A	0.121142	0.0421627
18	L	433	G	0.0160649	0.0421602
458	K	429	D	0.0201347	0.0421553
453	S	425	E	0.0446075	0.042155
13	S	435	E	0.0197642	0.0421545
29	S	428	S	0.0527679	0.0421459
452	H	269	R	0.032677	0.0421414
440	D	280	P	0.00841623	0.0421411
432	S	285	N	0.0816957	0.042141
435	D	265	K	0.0198707	0.0421365
438	T	268	K	0.0897323	0.0421333
14	T	273	E	0.0621282	0.0421281
446	V	282	Q	0.033977	0.0421244
450	K	283	D	0.0401755	0.0421164
452	H	284	Q	0.122387	0.0421053
12	S	286	A	0.0080818	0.0421025
27	L	426	K	0.00616275	0.0421011
457	S	287	R	0.01894	0.0420937
450	K	270	N	0.0610145	0.0420915
455	E	272	A	0.0858731	0.0420895
17	S	265	K	0.0263232	0.0420879
12	S	283	D	0.0321864	0.0420868
20	Q	435	E	0.0194116	0.0420852
15	T	262	D	0.04042	0.0420794
441	N	279	N	0.0641735	0.0420776
458	K	430	N	0.080881	0.042077
34	S	264	L	0.0713307	0.0420733
25	T	434	I	0.0259666	0.0420669
450	K	267	C	0.0133125	0.0420616
34	S	271	T	0.253366	0.0420613
454	E	267	C	0.00163793	0.0420565
437	K	271	T	0.0904547	0.0420523
26	R	430	N	0.0391198	0.0420505
458	K	273	E	0.101908	0.0420492
14	T	269	R	0.1334	0.0420489
430	K	272	A	0.0299542	0.0420445
428	Q	279	N	0.0706729	0.0420444
429	K	276	N	0.0165914	0.0420383
15	T	435	E	0.0280095	0.0420377
452	H	268	K	0.0485924	0.0420358
458	K	427	A	0.0467936	0.0420315
444	S	280	P	0.031897	0.0420291
454	E	432	P	0.0984517	0.042023
15	T	422	P	0.101964	0.0420132
34	S	272	A	0.0875524	0.0420115
12	S	285	N	0.0257334	0.0420001
430	K	268	K	0.0729782	0.0419994
14	T	433	G	0.040384	0.0419963
22	N	436	M	0.0368141	0.0419927
458	K	425	E	0.0216794	0.0419874
16	N	433	G	0.13196	0.0419856
19	M	434	I	0.103223	0.0419837
447	A	274	E	0.0262375	0.0419763
453	S	430	N	0.190744	0.0419762
461	S	275	E	0.00167957	0.0419733
34	S	286	A	0.0260578	0.0419729
443	C	280	P	0.0417242	0.0419724
12	S	282	Q	0.0269738	0.0419696
442	D	279	N	0.0379203	0.0419682
24	D	434	I	0.0157184	0.0419558
17	S	436	M	0.0138318	0.0419542
20	Q	288	R	0.00397118	0.0419465
455	E	432	P	0.0414725	0.0419446
463	G	282	Q	0.00478855	0.0419393
457	S	273	E	0.0229163	0.0419362
456	A	423	V	0.0351407	0.0419361
441	N	277	S	0.0479443	0.041936
12	S	284	Q	0.00940999	0.0419289
457	S	423	V	0.00669465	0.041919
26	R	425	E	0.0423386	0.0419186
448	L	282	Q	0.00137386	0.0419162
24	D	422	P	0.0241966	0.0419153
463	G	284	Q	0.0510113	0.0419132
442	D	277	S	0.0248734	0.0419128
21	L	437	Q	0.0152006	0.0419127
454	E	270	N	0.0730536	0.0419102
25	T	422	P	0.160731	0.0419093
438	T	267	C	0.0163582	0.0419089
449	G	282	Q	0.0152797	0.0419054
428	Q	277	S	0.0726003	0.0419008
445	M	281	N	0.0594937	0.0419001
24	D	436	M	0.0228963	0.0418902
22	N	422	P	0.0749363	0.0418866
458	K	426	K	0.0181516	0.0418786
26	R	424	I	0.00782708	0.0418744
434	Q	287	R	0.172351	0.0418736
453	S	267	C	0.0149851	0.0418712
35	G	274	E	0.0816164	0.0418684
452	H	272	A	0.0911382	0.0418668
430	K	273	E	0.214143	0.041866
455	E	286	A	0.105239	0.0418616
17	S	434	I	0.0148669	0.041861
34	S	265	K	0.00710396	0.0418562
19	M	436	M	0.00420657	0.0418556
435	D	264	L	0.0206897	0.0418433
451	Q	284	Q	0.00766296	0.041837
15	T	264	L	0.0178623	0.0418349
14	T	283	D	0.157656	0.0418335
441	N	280	P	0.329631	0.0418327
26	R	431	E	0.019164	0.0418313
443	C	276	N	0.00580275	0.0418257
12	S	424	I	0.0463582	0.0418253
456	A	269	R	0.0688465	0.0418242
35	G	266	C	0.164038	0.0418193
19	M	422	P	0.271449	0.0418187
13	S	437	Q	0.0222486	0.0418141
28	Y	259	L	0.0428245	0.0418141
11	L	281	N	0.0658871	0.0418104
25	T	433	G	0.0058163	0.0418057
463	G	279	N	0.0189173	0.0418036
26	R	427	A	0.0164424	0.0417998
26	R	423	V	0.0343892	0.0417991
436	A	265	K	0.0278452	0.0417964
15	T	265	K	0.00339892	0.0417871
13	S	422	P	0.041893	0.0417835
25	T	436	M	0.0383304	0.0417777
12	S	427	A	0.00317508	0.0417741
32	F	289	R	0.142712	0.0417678
433	K	286	A	0.0141118	0.0417665
14	T	286	A	0.11098	0.0417648
12	S	267	C	0.00466362	0.0417612
28	Y	429	D	0.00716512	0.0417581
430	K	270	N	0.102385	0.0417525
21	L	435	E	0.0203005	0.0417518
20	Q	260	S	0.0379774	0.0417482
35	G	271	T	0.108165	0.0417468
16	N	436	M	0.0168687	0.0417442
12	S	273	E	0.00315566	0.0417353
18	L	434	I	0.0196184	0.0417284
16	N	261	L	0.0154389	0.0417147
14	T	272	A	0.0734683	0.0417105
26	R	426	K	0.0305122	0.0417094
438	T	273	E	0.0343198	0.0417075
428	Q	280	P	0.0192518	0.0417067
451	Q	271	T	0.0682466	0.0417013
17	S	422	P	0.10556	0.041699
454	E	271	T	0.00658611	0.0416952
25	T	290	K	0.0257138	0.0416897
14	T	285	N	0.073227	0.0416835
34	S	262	D	0.034263	0.0416782
35	G	275	E	0.00788972	0.0416764
451	Q	267	C	0.0231726	0.0416755
14	T	284	Q	0.121546	0.0416692
18	L	262	D	0.0571535	0.0416692
454	E	422	P	0.0248707	0.0416674
463	G	278	A	0.00994755	0.0416633
436	A	264	L	0.042951	0.0416625
11	L	277	S	0.0777525	0.0416606
14	T	282	Q	0.0914336	0.0416594
12	S	432	P	0.518695	0.0416568
438	T	272	A	0.0413158	0.0416492
456	A	268	K	0.189008	0.0416458
34	S	285	N	0.00114267	0.0416422
457	S	269	R	0.00818538	0.0416414
435	D	263	F	0.00739155	0.0416328
35	G	272	A	0.215802	0.0416309
14	T	266	C	0.0197361	0.0416291
33	N	288	R	0.137973	0.0416227
34	S	287	R	0.0407658	0.0416191
29	S	429	D	0.0231113	0.0416155
458	K	431	E	0.0324404	0.0416153
432	S	286	A	0.0648565	0.0416122
27	L	432	P	0.0219296	0.0416107
431	N	266	C	0.0190091	0.0416104
458	K	269	R	0.116896	0.0415996
436	A	263	F	0.0162828	0.0415925
453	S	270	N	0.0710099	0.0415908
462	D	276	N	0.0236742	0.0415904
450	K	266	C	0.00950015	0.0415838
14	T	270	N	0.153787	0.0415831
459	D	428	S	0.0107024	0.041583
455	E	422	P	0.0568064	0.0415756
442	D	280	P	0.0313587	0.0415732
30	N	259	L	0.0706632	0.041567
14	T	436	M	0.0429019	0.0415636
459	D	273	E	0.431504	0.0415599
16	N	434	I	0.00344855	0.0415591
22	N	437	Q	0.0183696	0.0415583
461	S	274	E	0.00637596	0.0415483
34	S	273	E	0.079076	0.0415414
430	K	267	C	0.0182533	0.0415362
29	S	423	V	0.0489589	0.0415222
15	T	437	Q	0.0550583	0.0415129
463	G	287	R	0.00814863	0.0415083
30	N	290	K	0.200515	0.0415014
14	T	271	T	0.134943	0.0414889
434	Q	265	K	0.0323154	0.0414794
456	A	272	A	0.0688412	0.0414738
24	D	437	Q	0.00384433	0.0414725
14	T	434	I	0.0348482	0.0414722
18	L	436	M	0.200138	0.0414688
460	N	273	E	0.124134	0.041461
18	L	264	L	0.0169739	0.0414609
459	D	288	R	0.067608	0.0414589
16	N	422	P	0.00541712	0.0414588
430	K	282	Q	0.0103251	0.0414584
453	S	424	I	0.098756	0.0414562
437	K	266	C	0.0177434	0.0414544
19	M	437	Q	0.00521307	0.0414517
458	K	424	I	0.0470161	0.041449
12	S	425	E	0.0161372	0.0414484
29	S	424	I	0.161605	0.0414478
29	S	425	E	0.067415	0.0414476
431	N	284	Q	0.0176187	0.041442
440	D	276	N	0.12096	0.0414348
13	S	266	C	0.1294	0.0414245
17	S	435	E	0.0121927	0.0414239
18	L	422	P	0.179403	0.0414211
457	S	268	K	0.0648556	0.041401
450	K	271	T	0.0468644	0.0413976
428	Q	276	N	0.193452	0.0413946
17	S	437	Q	0.00254305	0.0413934
19	M	435	E	0.0194339	0.0413837
429	K	281	N	0.0186482	0.0413778
22	N	435	E	0.0375832	0.0413747
24	D	290	K	0.0177994	0.0413662
10	S	279	N	0.0160585	0.0413601
438	T	282	Q	0.0994949	0.0413522
449	G	273	E	0.0540823	0.0413513
448	L	267	C	0.0078508	0.0413476
439	T	276	N	0.0117326	0.0413455
16	N	287	R	0.029433	0.0413423
455	E	270	N	0.0646625	0.0413385
455	E	267	C	0.0175769	0.041338
437	K	283	D	0.0271801	0.0413354
458	K	268	K	0.012128	0.0413323
35	G	264	L	0.0116231	0.0413304
18	L	265	K	0.0271447	0.0413286
454	E	287	R	0.177142	0.0413277
444	S	276	N	0.045122	0.0413253
459	D	269	R	0.0232487	0.0413249
12	S	272	A	0.00487272	0.0413166
429	K	275	E	0.0488412	0.0413158
25	T	435	E	0.0302244	0.0413066
23	D	433	G	0.250824	0.041306
22	N	289	R	0.0843176	0.0412996
453	S	271	T	0.0436206	0.0412981
10	S	280	P	0.0229438	0.0412957
28	Y	430	N	0.0244873	0.0412915
452	H	267	C	0.0122729	0.0412826
453	S	431	E	0.0265537	0.0412726
457	S	432	P	0.0234221	0.0412704
458	K	423	V	0.018543	0.0412664
448	L	273	E	0.220547	0.0412599
452	H	285	N	0.0207325	0.0412581
28	Y	425	E	0.079026	0.041256
430	K	271	T	0.0575926	0.041252
28	Y	424	I	0.0518103	0.041234
28	Y	423	V	0.0137052	0.0412325
448	L	268	K	0.031804	0.041225
452	H	270	N	0.0690991	0.0412198
16	N	437	Q	0.00850731	0.0412124
434	Q	264	L	0.0428565	0.0412049
26	R	432	P	0.0184985	0.0412029
24	D	435	E	0.0169516	0.0412001
15	T	287	R	0.00728045	0.0411962
442	D	276	N	0.00869304	0.0411879
456	A	287	R	0.00134685	0.0411833
436	A	287	R	0.130622	0.0411766
456	A	432	P	0.0548846	0.0411729
439	T	281	N	0.0157373	0.04116
453	S	286	A	0.103253	0.041157
16	N	435	E	0.0131127	0.0411566
438	T	271	T	0.0713085	0.0411495
455	E	271	T	0.0914621	0.0411491
17	S	261	L	0.0248139	0.0411435
26	R	259	L	0.00991056	0.0411434
441	N	276	N	0.00551044	0.0411398
448	L	269	R	0.0133257	0.0411314
14	T	435	E	0.034212	0.0411306
18	L	287	R	0.00343502	0.0411253
458	K	272	A	0.0854631	0.0411224
18	L	435	E	0.00254906	0.0411223
450	K	265	K	0.0112519	0.0411201
29	S	430	N	0.186548	0.0411133
39	T	268	K	0.0391699	0.0411086
30	N	428	S	0.166853	0.0411007
459	D	268	K	0.0136174	0.0411
445	M	275	E	0.0299105	0.0410994
35	G	273	E	0.0237729	0.0410985
460	N	269	R	0.0582128	0.0410957
459	D	429	D	0.0340397	0.0410937
443	C	267	C	0.00629881	0.0410854
453	S	423	V	0.0367329	0.0410785
35	G	265	K	0.0233911	0.0410745
429	K	274	E	0.0489278	0.0410598
34	S	282	Q	0.0252298	0.041054
457	S	272	A	0.143887	0.0410397
28	Y	427	A	0.00533303	0.0410343
29	S	427	A	0.047604	0.041034
10	S	278	A	0.00469045	0.0410315
28	Y	431	E	0.0155684	0.0410267
459	D	430	N	0.0945236	0.0410256
35	G	262	D	0.113751	0.0410197
12	S	269	R	0.0350973	0.0410134
31	D	259	L	0.172879	0.0410121
34	S	283	D	0.0380893	0.0410013
446	V	267	C	0.0113987	0.0409948
462	D	288	R	0.0284234	0.0409937
446	V	273	E	0.0138096	0.0409885
434	Q	263	F	0.0208522	0.0409871
20	Q	438	V	0.348548	0.0409714
11	L	276	N	0.0177949	0.0409708
34	S	284	Q	0.0967712	0.0409666
443	C	275	E	0.00764671	0.0409651
445	M	274	E	0.0438208	0.0409608
459	D	427	A	0.113365	0.0409584
448	L	266	C	0.0118229	0.0409546
33	N	260	S	0.0123824	0.040951
23	D	434	I	0.0270095	0.0409486
451	Q	285	N	0.0203042	0.0409483
459	D	425	E	0.0677358	0.0409321
29	S	426	K	0.0107975	0.0409314
28	Y	426	K	0.00401711	0.040918
452	H	271	T	0.0198983	0.0409179
431	N	285	N	0.0808115	0.040914
12	S	270	N	0.034231	0.0409054
18	L	437	Q	0.0167602	0.0408963
443	C	268	K	0.0150153	0.0408869
455	E	287	R	0.00913953	0.0408784
464	V	283	D	0.0500617	0.0408758
454	E	433	G	0.0199519	0.0408739
430	K	283	D	0.0705134	0.0408728
443	C	274	E	0.00579574	0.0408716
460	N	268	K	0.102552	0.0408638
454	E	266	C	0.0104766	0.0408603
455	E	433	G	0.0379721	0.0408564
23	D	422	P	0.0319939	0.0408361
29	S	431	E	0.051016	0.040822
437	K	284	Q	0.00213209	0.0408164
39	T	267	C	0.040112	0.0408071
440	D	275	E	0.0694521	0.0408062
440	D	281	N	0.0167829	0.0408054
14	T	422	P	0.00964035	0.0407925
456	A	422	P	0.087148	0.0407794
451	Q	266	C	0.028755	0.0407787
445	M	282	Q	0.0370549	0.0407738
35	G	286	A	0.0466775	0.0407604
39	T	269	R	0.0274236	0.0407542
456	A	270	N	0.124023	0.0407476
457	S	422	P	0.120161	0.0407391
458	K	288	R	0.10975	0.0407252
23	D	436	M	0.171863	0.0407194
25	T	259	L	0.104731	0.0407144
428	Q	275	E	0.0163876	0.0407113
450	K	263	F	0.0169374	0.0407107
31	D	290	K	0.0244001	0.0407091
446	V	268	K	0.042766	0.0407078
25	T	437	Q	0.021322	0.0407073
36	E	268	K	0.072966	0.0407072
19	M	260	S	0.0239161	0.0407069
453	S	266	C	0.0184095	0.0406924
441	N	281	N	0.0671466	0.040688
12	S	433	G	0.0218042	0.0406814
30	N	423	V	0.0326188	0.0406811
459	D	272	A	0.0356722	0.0406682
456	A	267	C	0.00295419	0.0406538
437	K	285	N	0.0213759	0.0406487
14	T	437	Q	0.0746897	0.040644
446	V	266	C	0.0124277	0.0406396
21	L	438	V	0.0358221	0.0406359
24	D	259	L	0.0812123	0.0406292
443	C	269	R	0.0111445	0.0406227
449	G	269	R	0.0104697	0.0406196
23	D	259	L	0.11595	0.0406185
440	D	274	E	0.0148734	0.0406175
457	S	267	C	0.0148007	0.0406172
17	S	287	R	0.0310136	0.0406093
452	H	428	S	0.0748616	0.0406092
449	G	268	K	0.0138493	0.0406008
459	D	431	E	0.00966965	0.0406
23	D	290	K	0.151263	0.0405972
458	K	270	N	0.093956	0.0405908
444	S	281	N	0.0160882	0.0405903
30	N	429	D	0.0747705	0.0405866
458	K	432	P	0.0599737	0.0405829
460	N	272	A	0.13777	0.0405827
38	N	268	K	0.0141018	0.04057
446	V	269	R	0.0704015	0.04057
456	A	271	T	0.106659	0.0405604
36	E	279	N	0.0229043	0.0405474
11	L	428	S	0.0628476	0.0405422
464	V	285	N	0.0361973	0.0405391
39	T	270	N	0.0285528	0.0405308
36	E	269	R	0.0272162	0.0405247
449	G	272	A	0.0828216	0.04051
460	N	428	S	0.25544	0.040506
30	N	424	I	0.196306	0.0405055
458	K	267	C	0.00262895	0.0404984
449	G	267	C	0.00761984	0.0404942
12	S	422	P	0.102115	0.0404849
457	S	270	N	0.0125466	0.0404834
12	S	436	M	0.015193	0.0404831
443	C	281	N	0.0178741	0.0404802
439	T	274	E	0.0205974	0.0404788
12	S	434	I	0.0193157	0.0404785
433	K	265	K	0.0157944	0.0404763
442	D	267	C	0.00672207	0.0404681
14	T	263	F	0.0247816	0.0404672
30	N	425	E	0.0070716	0.0404668
10	S	281	N	0.0180983	0.0404644
35	G	285	N	0.0219266	0.0404635
36	E	270	N	0.00877029	0.040454
464	V	280	P	0.0314832	0.0404522
38	N	269	R	0.00951084	0.0404513
459	D	424	I	0.0157218	0.0404485
450	K	264	L	0.0320229	0.0404419
35	G	287	R	0.00222484	0.0404406
428	Q	274	E	0.076939	0.0404335
443	C	266	C	0.0419253	0.0404283
460	N	289	R	0.0207372	0.0404222
428	Q	281	N	0.094602	0.040411
429	K	272	A	0.140969	0.040408
446	V	283	D	0.00165237	0.0404049
448	L	283	D	0.0366174	0.0404048
448	L	265	K	0.00982398	0.0403998
28	Y	432	P	0.037177	0.0403976
18	L	261	L	0.0278018	0.0403969
427	G	278	A	0.0151651	0.0403913
438	T	266	C	0.0144436	0.0403909
442	D	275	E	0.0122721	0.0403901
431	N	286	A	0.0302078	0.0403801
13	S	287	R	0.0333063	0.0403751
452	H	266	C	0.0315542	0.040372
449	G	283	D	0.0568255	0.0403709
442	D	268	K	0.00780061	0.0403708
441	N	275	E	0.0176877	0.0403698
13	S	438	V	0.024949	0.0403688
448	L	270	N	0.022982	0.0403532
22	N	438	V	0.12916	0.0403509
438	T	283	D	0.0777137	0.0403437
435	D	288	R	0.0933732	0.04034
437	K	286	A	0.0221711	0.0403373
451	Q	428	S	0.0799844	0.0403368
444	S	275	E	0.0505419	0.04033
451	Q	265	K	0.0339612	0.040326
433	K	264	L	0.0275533	0.0403227
458	K	271	T	0.103747	0.0403216
447	A	267	C	0.00228983	0.0403148
429	K	269	R	0.025162	0.0403087
446	V	272	A	0.00668063	0.0403043
459	D	423	V	0.105622	0.0402992
36	E	278	A	0.0193405	0.040298
450	K	284	Q	0.140587	0.0402951
437	K	263	F	0.0234845	0.0402877
447	A	273	E	0.0100443	0.0402858
442	D	274	E	0.0119595	0.0402852
38	N	270	N	0.0151529	0.0402851
11	L	429	D	0.03408	0.0402754
464	V	281	N	0.0357911	0.0402749
10	S	277	S	0.0222602	0.0402734
442	D	281	N	0.00239312	0.0402723
459	D	267	C	0.0188315	0.0402605
23	D	437	Q	0.00528422	0.0402576
461	S	289	R	0.0027416	0.0402561
460	N	270	N	0.154142	0.0402548
464	V	284	Q	0.00619402	0.0402467
444	S	274	E	0.0615364	0.0402417
429	K	273	E	0.107048	0.0402415
459	D	270	N	0.0272859	0.0402374
11	L	275	E	0.0383623	0.040236
439	T	269	R	0.0110532	0.0402335
432	S	265	K	0.107612	0.0402289
441	N	274	E	0.0233223	0.0402242
36	E	280	P	0.0132225	0.0402189
454	E	265	K	0.0214756	0.0402189
457	S	271	T	0.00861962	0.040213
439	T	268	K	0.0094861	0.0402092
439	T	267	C	0.0453639	0.0402026
19	M	438	V	0.00114104	0.0402009
436	A	262	D	0.0668746	0.0401999
461	S	273	E	0.0778031	0.0401959
27	L	433	G	0.0610089	0.0401878
443	C	270	N	0.015045	0.0401862
449	G	270	N	0.0173298	0.0401823
449	G	266	C	0.00518096	0.0401797
452	H	429	D	0.0249952	0.0401621
453	S	265	K	0.0114363	0.0401587
32	F	259	L	0.00823976	0.040146
433	K	263	F	0.0169435	0.0401396
435	D	262	D	0.0544477	0.0401338
456	A	433	G	0.0167727	0.0401261
446	V	270	N	0.019646	0.0401224
29	S	432	P	0.0095065	0.0401172
36	E	267	C	0.0188473	0.0401045
452	H	427	A	0.108244	0.0401044
455	E	434	I	0.0200801	0.0401014
17	S	438	V	0.0156843	0.0400978
15	T	438	V	0.0285253	0.0400901
429	K	270	N	0.0360587	0.0400865
23	D	435	E	0.0300754	0.0400847
439	T	270	N	0.00925935	0.0400836
454	E	421	E	0.015616	0.0400792
30	N	430	N	0.0343526	0.0400732
442	D	269	R	0.0683743	0.04007
455	E	266	C	0.0229502	0.0400674
432	S	264	L	0.00344664	0.0400668
426	M	278	A	0.0996437	0.0400645
452	H	286	A	0.0805017	0.04006
440	D	267	C	0.0140066	0.0400598
458	K	422	P	0.0328746	0.0400567
454	E	434	I	0.00999242	0.0400491
12	S	287	R	0.0335605	0.0400432
437	K	265	K	0.0187511	0.0400421
463	G	277	S	0.127855	0.0400414
460	N	429	D	0.0109933	0.0400355
30	N	427	A	0.0434337	0.0400342
437	K	264	L	0.0238808	0.0400297
429	K	268	K	0.0232398	0.0400248
39	T	263	F	0.0198621	0.0400235
440	D	270	N	0.0878261	0.0400219
31	D	428	S	0.00179122	0.0400211
11	L	274	E	0.0463713	0.0400192
440	D	268	K	0.0754783	0.0400176
443	C	263	F	0.0840009	0.040017
9	T	279	N	0.00880911	0.0400055
24	D	421	E	0.0176159	0.040002
447	A	268	K	0.0311154	0.0399971
464	V	287	R	0.0319399	0.0399947
21	L	289	R	0.0540585	0.0399945
455	E	421	E	0.0272773	0.0399904
433	K	287	R	0.0658043	0.0399882
460	N	267	C	0.0279844	0.0399818
464	V	282	Q	0.0143863	0.0399816
429	K	282	Q	0.0883251	0.0399794
453	S	432	P	0.0350495	0.0399771
460	N	430	N	0.101683	0.0399741
25	T	421	E	0.0254245	0.0399725
12	S	435	E	0.0120599	0.039967
451	Q	263	F	0.0289317	0.0399665
9	T	280	P	0.0204287	0.039962
447	A	266	C	0.0108098	0.0399606
440	D	269	R	0.0108487	0.0399566
35	G	282	Q	0.0205211	0.039953
26	R	422	P	0.0255023	0.0399484
452	H	430	N	0.0635347	0.039945
11	L	430	N	0.139826	0.0399406
32	F	290	K	0.170409	0.0399351
459	D	271	T	0.086296	0.0399322
430	K	266	C	0.0226072	0.0399214
445	M	267	C	0.0251216	0.0399114
34	S	288	R	0.0309796	0.0399107
441	N	267	C	0.0035479	0.0399086
444	S	268	K	0.0954857	0.0399024
460	N	271	T	0.155879	0.039901
30	N	426	K	0.00265121	0.0399009
453	S	422	P	0.163915	0.0398996
452	H	426	K	0.0131618	0.0398929
461	S	269	R	0.00742223	0.0398925
35	G	283	D	0.0318086	0.0398905
11	L	431	E	0.0304474	0.0398872
460	N	427	A	0.083332	0.0398795
452	H	265	K	0.0584659	0.0398707
31	D	423	V	0.0111652	0.0398639
460	N	425	E	0.048483	0.0398577
447	A	269	R	0.00985932	0.0398561
36	E	277	S	0.0147834	0.0398524
12	S	266	C	0.0159692	0.0398521
38	N	279	N	0.00897527	0.0398478
451	Q	429	D	0.0724069	0.0398476
442	D	266	C	0.00504316	0.0398472
451	Q	427	A	0.0663774	0.0398469
427	G	277	S	0.0153944	0.0398448
450	K	428	S	0.190752	0.0398385
27	L	434	I	0.0280084	0.0398372
430	K	284	Q	0.0318966	0.0398361
21	L	259	L	0.0149056	0.0398352
427	G	279	N	0.0905403	0.0398347
452	H	425	E	0.02748	0.0398324
444	S	269	R	0.0951845	0.0398257
434	Q	288	R	0.0600977	0.0398206
11	L	268	K	0.0441454	0.0398197
442	D	270	N	0.136508	0.0398187
25	T	438	V	0.0123036	0.0398172
449	G	265	K	0.0139549	0.0398171
16	N	438	V	0.110788	0.0398137
30	N	431	E	0.0457119	0.0398132
453	S	263	F	0.0236258	0.0398094
35	G	284	Q	0.257503	0.0398018
21	L	421	E	0.0617949	0.0397806
34	S	261	L	0.0225352	0.0397785
457	S	288	R	0.0509945	0.0397755
432	S	287	R	0.0191076	0.0397743
14	T	287	R	0.0443101	0.0397727
441	N	268	K	0.0543888	0.0397717
438	T	284	Q	0.125934	0.0397572
460	N	426	K	0.0241286	0.0397553
11	L	283	D	0.0296077	0.0397527
26	R	433	G	0.0274514	0.0397516
443	C	265	K	0.0116729	0.0397429
445	M	273	E	0.0108657	0.0397412
432	S	263	F	0.00568285	0.0397367
447	A	283	D	0.023096	0.0397361
454	E	264	L	0.0213499	0.0397299
37	A	268	K	0.135415	0.0397251
451	Q	286	A	0.0930868	0.0397244
22	N	259	L	0.0340299	0.0397203
454	E	263	F	0.0440229	0.0397195
439	T	282	Q	0.00476208	0.0397144
448	L	264	L	0.00333896	0.0397119
27	L	258	G	0.00574719	0.0397105
446	V	265	K	0.030536	0.0397083
428	Q	272	A	0.110919	0.0397062
443	C	273	E	0.0999695	0.0396975
11	L	286	A	0.0710053	0.0396972
33	N	289	R	0.0525099	0.0396921
449	G	271	T	0.0133663	0.0396898
12	S	437	Q	0.0216231	0.0396838
451	Q	430	N	0.110061	0.0396803
31	D	424	I	0.115085	0.0396749
445	M	269	R	0.0520146	0.0396698
445	M	268	K	0.0556951	0.0396622
461	S	268	K	0.0561314	0.0396622
11	L	285	N	0.0401726	0.0396615
451	Q	264	L	0.0266303	0.0396574
444	S	266	C	0.0124421	0.0396563
11	L	284	Q	0.0116187	0.0396539
441	N	270	N	0.0303128	0.0396503
429	K	271	T	0.0401211	0.0396466
9	T	278	A	0.094828	0.0396453
441	N	269	R	0.0861803	0.0396397
11	L	282	Q	0.0501782	0.0396365
459	D	432	P	0.0375476	0.0396345
439	T	273	E	0.0217902	0.039633
37	A	269	R	0.083553	0.0396294
31	D	425	E	0.0233559	0.0396273
462	D	275	E	0.00792956	0.0396261
20	Q	289	R	0.00268272	0.0396203
451	Q	426	K	0.0400396	0.0396105
426	M	279	N	0.0316606	0.0396063
463	G	288	R	0.0254757	0.0396054
11	L	424	I	0.0494442	0.0396032
452	H	263	F	0.0337911	0.0396009
438	T	285	N	0.0494199	0.0396006
29	S	291	K	0.0265532	0.0395975
36	E	276	N	0.0180728	0.0395969
460	N	431	E	0.039903	0.0395953
427	G	280	P	0.0179431	0.0395919
448	L	271	T	0.0277279	0.0395878
27	L	422	P	0.128686	0.0395799
457	S	434	I	0.0247603	0.0395778
37	A	270	N	0.060933	0.0395774
453	S	264	L	0.00280841	0.0395758
39	T	271	T	0.00767661	0.0395745
38	N	278	A	0.0144165	0.0395744
27	L	291	K	0.0295123	0.0395734
428	Q	273	E	0.119704	0.0395642
431	N	265	K	0.0883142	0.0395551
29	S	258	G	0.106852	0.0395509
10	S	276	N	0.0122086	0.0395487
458	K	433	G	0.0741349	0.0395451
13	S	262	D	0.0265578	0.0395381
440	D	273	E	0.0674791	0.0395156
445	M	266	C	0.0248796	0.0395104
459	D	289	R	0.022579	0.0395082
14	T	265	K	0.0197383	0.0395065
11	L	427	A	0.0471404	0.0395056
443	C	272	A	0.0239088	0.0395021
451	Q	425	E	0.0559289	0.0394983
31	D	429	D	0.0894172	0.0394962
439	T	272	A	0.00513485	0.0394953
38	N	271	T	0.0232399	0.0394945
36	E	271	T	0.0771898	0.039491
14	T	262	D	0.077274	0.0394792
14	T	264	L	0.0223322	0.0394779
447	A	272	A	0.019258	0.0394606
431	N	264	L	0.0223212	0.0394576
20	Q	421	E	0.0248117	0.039454
443	C	264	L	0.0116983	0.0394467
464	V	279	N	0.0419715	0.0394365
456	A	434	I	0.0194838	0.0394314
455	E	265	K	0.0419172	0.0394297
28	Y	291	K	0.00752782	0.039429
460	N	290	K	0.028432	0.0394179
26	R	434	I	0.0206347	0.0394154
427	G	276	N	0.0164726	0.0394121
36	E	281	N	0.0393438	0.0394063
446	V	271	T	0.0143418	0.0394049
429	K	267	C	0.00770986	0.0393994
447	A	265	K	0.00714346	0.0393926
460	N	424	I	0.0974915	0.0393886
38	N	280	P	0.0129527	0.0393861
450	K	427	A	0.0555885	0.0393838
23	D	421	E	0.0248666	0.0393832
445	M	270	N	0.0519651	0.039381
429	K	283	D	0.014794	0.0393785
440	D	272	A	0.10918	0.0393782
16	N	260	S	0.0328442	0.0393582
36	E	274	E	0.0103958	0.0393552
434	Q	262	D	0.0924418	0.039352
11	L	432	P	0.0406347	0.03935
426	M	277	S	0.186433	0.0393499
438	T	263	F	0.0519555	0.0393484
450	K	285	N	0.0161214	0.0393461
11	L	423	V	0.0451186	0.0393438
22	N	421	E	0.0271192	0.0393383
444	S	270	N	0.124857	0.0393315
456	A	266	C	0.0251654	0.0393309
449	G	263	F	0.0113357	0.0393234
440	D	282	Q	0.0933673	0.0393211
464	V	278	A	0.0421903	0.0393197
450	K	429	D	0.0204969	0.0393185
39	T	279	N	0.00869399	0.0393148
447	A	270	N	0.0816836	0.0393124
19	M	288	R	0.0238654	0.0393082
452	H	264	L	0.0435676	0.0393046
36	E	272	A	0.152549	0.0393008
441	N	282	Q	0.00639894	0.0393007
13	S	265	K	0.0187987	0.0392912
39	T	266	C	0.0337976	0.0392874
461	S	272	A	0.0363751	0.039286
13	S	264	L	0.0195708	0.0392839
37	A	279	N	0.0249291	0.0392767
457	S	421	E	0.01763	0.0392758
452	H	431	E	0.0378703	0.0392755
11	L	426	K	0.00120431	0.0392735
22	N	290	K	0.164454	0.0392702
460	N	423	V	0.0371218	0.0392696
426	M	280	P	0.0801644	0.0392693
450	K	262	D	0.0651898	0.0392658
428	Q	270	N	0.0863225	0.0392601
446	V	263	F	0.0170548	0.0392601
27	L	436	M	0.036779	0.0392563
438	T	286	A	0.0748135	0.0392539
38	N	277	S	0.0186057	0.0392468
461	S	290	K	0.0779036	0.0392455
443	C	262	D	0.00137196	0.0392425
457	S	266	C	0.00772467	0.0392405
463	G	276	N	0.0287593	0.0392386
11	L	267	C	0.0128787	0.0392163
11	L	425	E	0.0198195	0.0392108
431	N	263	F	0.0178771	0.0392068
39	T	272	A	0.0618083	0.0392055
437	K	287	R	0.0321706	0.0392039
14	T	438	V	0.0519258	0.039196
447	A	263	F	0.025191	0.039195
462	D	274	E	0.0152439	0.0391918
430	K	285	N	0.0764338	0.0391914
36	E	263	F	0.0609116	0.0391829
31	D	427	A	0.0307763	0.0391817
444	S	263	F	0.0195636	0.0391784
458	K	266	C	0.0111679	0.0391771
436	A	288	R	0.0378008	0.0391718
449	G	264	L	0.0215371	0.0391649
38	N	272	A	0.0244736	0.0391641
450	K	430	N	0.0551474	0.0391634
442	D	273	E	0.0623742	0.0391612
455	E	435	E	0.030353	0.0391587
437	K	262	D	0.0250873	0.0391537
28	Y	433	G	0.0930665	0.0391522
441	N	273	E	0.00712198	0.0391522
35	G	261	L	0.161148	0.0391487
428	Q	269	R	0.0301843	0.0391461
446	V	284	Q	0.0492876	0.0391457
445	M	283	D	0.0528229	0.0391436
452	H	424	I	0.12887	0.0391415
38	N	276	N	0.0230827	0.0391414
459	D	422	P	0.00379416	0.0391401
30	N	432	P	0.0139563	0.0391358
28	Y	258	G	0.0361412	0.0391288
444	S	273	E	0.0821316	0.0391227
450	K	426	K	0.0265892	0.0391207
20	Q	259	L	0.0189284	0.0391191
9	T	281	N	0.00403184	0.0391105
39	T	278	A	0.0204984	0.0391085
455	E	264	L	0.0838812	0.0391083
445	M	272	A	0.0414477	0.0391055
455	E	263	F	0.0184981	0.0391055
441	N	272	A	0.266935	0.0391019
15	T	421	E	0.0337448	0.0390921
40	S	268	K	0.0225039	0.0390904
36	E	275	E	0.014128	0.039088
442	D	272	A	0.0352039	0.0390879
444	S	282	Q	0.0447983	0.0390842
38	N	274	E	0.00340829	0.039083
23	D	438	V	0.320169	0.039078
442	D	265	K	0.0149855	0.0390751
39	T	264	L	0.00664429	0.039073
462	D	289	R	0.0231993	0.039073
441	N	266	C	0.00306316	0.0390649
448	L	262	D	0.00356809	0.0390649
31	D	430	N	0.114221	0.0390627
454	E	435	E	0.0147273	0.0390536
17	S	260	S	0.0284441	0.0390436
37	A	267	C	0.0345875	0.0390432
31	D	426	K	0.0271111	0.0390421
454	E	288	R	0.136475	0.0390411
29	S	433	G	0.0901237	0.0390397
428	Q	282	Q	0.0191177	0.0390391
37	A	278	A	0.0218138	0.0390384
28	Y	434	I	0.0165917	0.0390251
426	M	276	N	0.136509	0.0390199
29	S	434	I	0.0363925	0.0390184
444	S	265	K	0.00546144	0.039018
451	Q	431	E	0.0148758	0.0390172
458	K	434	I	0.0119939	0.0390138
439	T	271	T	0.0517151	0.0390097
19	M	421	E	0.0357699	0.0390029
26	R	291	K	0.0137638	0.0389945
438	T	265	K	0.122548	0.0389915
39	T	262	D	0.0751357	0.0389859
448	L	284	Q	0.0454199	0.0389836
459	D	266	C	0.0261834	0.0389816
452	H	287	R	0.029343	0.0389757
443	C	271	T	0.0185429	0.0389752
39	T	274	E	0.00981766	0.038972
438	T	264	L	0.0176298	0.0389666
36	E	266	C	0.00154093	0.0389652
450	K	425	E	0.00149026	0.0389547
38	N	263	F	0.00462465	0.0389536
446	V	264	L	0.018183	0.0389529
20	Q	439	E	0.00854884	0.0389485
440	D	266	C	0.0229399	0.038944
11	L	273	E	0.027013	0.038934
9	T	277	S	0.00587813	0.0389266
461	S	270	N	0.0425725	0.0389259
440	D	271	T	0.126528	0.0389102
428	Q	271	T	0.0967987	0.0389083
435	D	289	R	0.0722964	0.0388995
40	S	269	R	0.0182058	0.0388925
37	A	280	P	0.0347571	0.0388904
439	T	266	C	0.0169671	0.0388897
26	R	436	M	0.0188077	0.0388848
27	L	435	E	0.0160772	0.0388752
443	C	282	Q	0.00572396	0.0388706
456	A	288	R	0.095959	0.0388605
428	Q	268	K	0.142159	0.0388531
39	T	276	N	0.0767671	0.0388505
453	S	433	G	0.0289794	0.0388475
39	T	265	K	0.0158913	0.0388472
461	S	428	S	0.193832	0.0388439
461	S	267	C	0.0266825	0.0388373
24	D	420	N	0.00867773	0.0388357
25	T	420	N	0.0166274	0.0388285
29	S	422	P	0.0575016	0.0388263
458	K	289	R	0.00113713	0.038815
442	D	282	Q	0.00272587	0.038811
451	Q	424	I	0.00254349	0.0388028
17	S	421	E	0.0214026	0.038794
10	S	275	E	0.0226935	0.0387894
32	F	428	S	0.04467	0.0387874
445	M	265	K	0.0348753	0.0387765
39	T	280	P	0.0466329	0.0387719
444	S	272	A	0.104773	0.0387712
35	G	288	R	0.0185184	0.0387656
31	D	431	E	0.00726909	0.0387579
447	A	264	L	0.0144314	0.0387573
32	F	423	V	0.00337808	0.0387556
442	D	264	L	0.0203504	0.0387452
452	H	423	V	0.0408179	0.038743
439	T	283	D	0.00316999	0.0387414
36	E	273	E	0.00625616	0.0387292
12	S	263	F	0.00494342	0.0387188
40	S	267	C	0.00317983	0.0387092
454	E	420	N	0.00595478	0.0387073
427	G	275	E	0.0167656	0.0387042
457	S	435	E	0.0238757	0.0387022
460	N	432	P	0.0348249	0.038688
40	S	270	N	0.0204322	0.0386878
37	A	277	S	0.016302	0.038684
451	Q	287	R	0.00271463	0.0386834
38	N	275	E	0.0100759	0.0386797
30	N	258	G	0.0264237	0.0386772
459	D	433	G	0.0402374	0.0386761
455	E	420	N	0.019427	0.0386742
458	K	421	E	0.084379	0.0386644
449	G	284	Q	0.0403602	0.038655
26	R	258	G	0.0891349	0.0386545
461	S	271	T	0.0558761	0.0386536
13	S	421	E	0.0199824	0.0386526
21	L	439	E	0.0229775	0.0386401
39	T	273	E	0.140042	0.0386348
444	S	264	L	0.0185439	0.0386286
456	A	265	K	0.0718462	0.0386248
430	K	286	A	0.0254798	0.0386217
37	A	271	T	0.142057	0.0386214
38	N	273	E	0.0272332	0.0386191
447	A	271	T	0.0911534	0.0386122
455	E	288	R	0.0666643	0.0385954
433	K	262	D	0.0159301	0.0385869
38	N	266	C	0.0041692	0.0385831
441	N	263	F	0.0551792	0.0385817
28	Y	422	P	0.0130198	0.0385776
18	L	260	S	0.0148051	0.0385684
10	S	283	D	0.0274297	0.0385669
453	S	421	E	0.0305918	0.0385663
21	L	420	N	0.0224663	0.0385603
442	D	271	T	0.089743	0.0385601
18	L	421	E	0.0034995	0.0385474
11	L	272	A	0.0538169	0.0385467
441	N	271	T	0.0846859	0.0385457
10	S	274	E	0.0208436	0.0385386
25	T	291	K	0.0219457	0.0385375
32	F	424	I	0.072287	0.0385352
442	D	262	D	0.018633	0.0385302
16	N	421	E	0.018065	0.0385206
11	L	433	G	0.0501827	0.0385127
456	A	435	E	0.0292515	0.0385114
457	S	265	K	0.0244539	0.0385037
15	T	260	S	0.00348059	0.0385002
431	N	287	R	0.0333882	0.0384968
10	S	282	Q	0.0260163	0.038495
26	R	435	E	0.0138615	0.0384941
37	A	276	N	0.00547436	0.0384887
445	M	263	F	0.0378315	0.0384839
459	D	290	K	0.115474	0.0384763
38	N	281	N	0.00950979	0.0384742
39	T	275	E	0.0658231	0.0384739
36	E	264	L	0.012885	0.0384721
427	G	274	E	0.0874347	0.0384711
450	K	431	E	0.0234897	0.0384696
10	S	284	Q	0.104374	0.0384686
449	G	428	S	0.0538303	0.0384655
451	Q	262	D	0.088851	0.038465
11	L	422	P	0.199883	0.0384519
10	S	285	N	0.0162346	0.0384403
29	S	436	M	0.0484112	0.038437
426	M	275	E	0.0250442	0.038437
32	F	425	E	0.0732027	0.0384308
10	S	286	A	0.0165324	0.0384248
445	M	271	T	0.0523833	0.0384194
22	N	439	E	0.0315285	0.038418
37	A	272	A	0.0706928	0.0384142
447	A	284	Q	0.11216	0.0384142
34	S	260	S	0.0172591	0.0384071
11	L	269	R	0.0638045	0.0384066
461	S	429	D	0.0357801	0.0384018
19	M	439	E	0.0119302	0.0384013
9	T	276	N	0.03776	0.0383852
444	S	262	D	0.00429305	0.0383851
451	Q	423	V	0.0826125	0.0383774
461	S	430	N	0.0733203	0.0383773
37	A	274	E	0.0237849	0.0383747
27	L	257	P	0.0760339	0.0383735
32	F	429	D	0.0428665	0.0383721
33	N	259	L	0.064433	0.0383712
428	Q	283	D	0.00167522	0.0383649
440	D	263	F	0.0107621	0.0383483
434	Q	289	R	0.0752898	0.0383408
427	G	281	N	0.0728447	0.0383403
458	K	265	K	0.0251964	0.0383341
457	S	264	L	0.0075052	0.0383324
28	Y	436	M	0.0153751	0.0383247
464	V	288	R	0.0163252	0.0383155
456	A	263	F	0.0279501	0.0383022
11	L	271	T	0.0621234	0.0382994
30	N	291	K	0.0374116	0.038299
36	E	265	K	0.0127767	0.038298
432	S	262	D	0.0589689	0.0382891
456	A	264	L	0.00605141	0.0382886
26	R	437	Q	0.00486676	0.0382822
439	T	284	Q	0.00681251	0.0382724
457	S	263	F	0.00153512	0.0382704
25	T	258	G	0.112372	0.038265
438	T	262	D	0.00130585	0.0382591
426	M	274	E	0.0904955	0.0382581
11	L	434	I	0.00799721	0.0382554
429	K	284	Q	0.115728	0.038255
428	Q	267	C	0.0295143	0.0382475
25	T	439	E	0.00665504	0.0382418
11	L	436	M	0.00441846	0.0382315
458	K	435	E	0.0252046	0.0382259
24	D	291	K	0.0104901	0.0382256
20	Q	420	N	0.00995421	0.038218
38	N	264	L	0.00914202	0.0382173
26	R	421	E	0.0194583	0.0382167
12	S	438	V	0.0252299	0.0382117
10	S	428	S	0.0289465	0.0382076
459	D	434	I	0.0149709	0.0382068
444	S	271	T	0.00645111	0.0382062
439	T	263	F	0.00714116	0.0382053
448	L	428	S	0.055055	0.038203
461	S	427	A	0.199793	0.0381979
450	K	424	I	0.0585218	0.0381975
441	N	265	K	0.120109	0.038197
24	D	258	G	0.0779015	0.038196
23	D	420	N	0.023472	0.0381907
446	V	285	N	0.0743397	0.0381887
19	M	259	L	0.040126	0.0381779
30	N	433	G	0.137584	0.0381773
14	T	261	L	0.0130946	0.0381687
461	S	425	E	0.0542531	0.0381683
34	S	289	R	0.0675763	0.0381666
30	N	434	I	0.00882296	0.0381544
29	S	257	P	0.11675	0.0381519
439	T	285	N	0.00828995	0.0381502
446	V	262	D	0.0484509	0.0381486
10	S	268	K	0.137215	0.0381455
13	S	261	L	0.116658	0.038141
23	D	258	G	0.1299	0.0381403
22	N	420	N	0.0223776	0.0381401
438	T	287	R	0.041169	0.0381371
459	D	265	K	0.0685385	0.0381304
447	A	262	D	0.0634721	0.0381286
21	L	290	K	0.0731485	0.0381263
445	M	264	L	0.0172566	0.0381239
457	S	420	N	0.0150763	0.0381222
460	N	422	P	0.0300091	0.0381135
18	L	288	R	0.027327	0.0381117
15	T	288	R	0.0204686	0.038111
453	S	262	D	0.025917	0.0380996
461	S	431	E	0.0438952	0.0380974
31	D	258	G	0.004591	0.0380879
436	A	261	L	0.00827842	0.0380826
16	N	288	R	0.0266735	0.0380756
445	M	284	Q	0.0338264	0.0380716
461	S	426	K	0.0155043	0.0380704
10	S	429	D	0.0227499	0.0380642
38	N	265	K	0.00526144	0.0380591
29	S	435	E	0.0408787	0.038059
37	A	281	N	0.0201729	0.0380582
30	N	422	P	0.0255432	0.0380543
450	K	286	A	0.0305348	0.0380511
27	L	438	V	0.051302	0.0380496
462	D	290	K	0.0223192	0.0380476
448	L	285	N	0.00688453	0.0380442
27	L	256	P	0.0870814	0.0380414
454	E	262	D	0.00869229	0.0380385
458	K	264	L	0.0101114	0.0380361
31	D	432	P	0.0032123	0.038032
456	A	420	N	0.0202464	0.0380179
449	G	427	A	0.00635721	0.0380116
37	A	275	E	0.0842103	0.0380106
33	N	290	K	0.0146477	0.0380097
17	S	439	E	0.0119243	0.038006
32	F	430	N	0.117246	0.0380038
28	Y	435	E	0.0106939	0.0380022
435	D	261	L	0.0459288	0.0379996
29	S	437	Q	0.0249222	0.037997
13	S	439	E	0.00143376	0.0379868
32	F	427	A	0.0184549	0.0379856
441	N	264	L	0.0100919	0.0379835
37	A	266	C	0.0244491	0.0379792
452	H	432	P	0.0106879	0.037979
15	T	420	N	0.027367	0.0379755
449	G	429	D	0.0253616	0.0379685
440	D	283	D	0.0562516	0.037966
15	T	439	E	0.0188755	0.0379493
453	S	434	I	0.0245747	0.0379488
37	A	263	F	0.0209303	0.0379454
457	S	289	R	0.0120197	0.0379453
426	M	281	N	0.110756	0.0379438
11	L	270	N	0.0415445	0.0379421
463	G	289	R	0.0657238	0.0379403
465	N	283	D	0.0353813	0.0379309
452	H	262	D	0.0232342	0.0379242
14	T	421	E	0.0438381	0.037922
430	K	265	K	0.0773746	0.0379006
465	N	286	A	0.0364462	0.0379001
433	K	288	R	0.0839264	0.037894
431	N	262	D	0.0287624	0.0378937
458	K	263	F	0.00625052	0.0378889
27	L	421	E	0.0114566	0.0378792
430	K	264	L	0.0376478	0.0378777
449	G	262	D	0.0755192	0.0378764
36	E	286	A	0.00877637	0.0378754
36	E	262	D	0.0134983	0.0378692
35	G	260	S	0.125255	0.0378613
28	Y	437	Q	0.0140287	0.0378612
440	D	265	K	0.0841487	0.0378562
37	A	273	E	0.0273113	0.0378427
32	F	426	K	0.0278682	0.0378411
462	D	273	E	0.163271	0.0378389
427	G	272	A	0.026878	0.0378364
19	M	420	N	0.0206983	0.0378255
459	D	264	L	0.043929	0.0378123
18	L	439	E	0.0182979	0.0378067
440	D	264	L	0.0238687	0.0378037
448	L	427	A	0.0186337	0.0378028
439	T	286	A	0.13616	0.0377998
40	S	271	T	0.0323261	0.0377951
28	Y	257	P	0.0342972	0.0377865
449	G	430	N	0.0272044	0.0377857
10	S	430	N	0.104681	0.0377851
458	K	290	K	0.0106303	0.0377827
461	S	424	I	0.209018	0.037777
459	D	421	E	0.0345503	0.0377766
10	S	431	E	0.0178216	0.0377753
11	L	435	E	0.0107139	0.0377711
441	N	283	D	0.039983	0.0377701
29	S	256	P	0.0836731	0.0377678
465	N	285	N	0.0190836	0.0377647
460	N	265	K	0.00769397	0.037763
450	K	423	V	0.0860625	0.0377604
40	S	263	F	0.00830008	0.0377597
441	N	262	D	0.0486417	0.037759
16	N	439	E	0.0122379	0.0377555
39	T	281	N	0.0076882	0.0377512
20	Q	290	K	0.0149263	0.0377396
436	A	289	R	0.102486	0.0377366
17	S	420	N	0.00655696	0.0377351
449	G	426	K	0.0697083	0.0377349
439	T	265	K	0.0138518	0.0377324
12	S	264	L	0.0035493	0.0377308
12	S	262	D	0.0145443	0.0377276
11	L	287	R	0.051108	0.0377248
427	G	273	E	0.0103113	0.0377225
32	F	431	E	0.0129522	0.0377205
439	T	264	L	0.0123009	0.0377164
461	S	423	V	0.0676028	0.0377158
460	N	291	K	0.0590247	0.0377152
10	S	267	C	0.0104931	0.0377078
464	V	277	S	0.00684527	0.0376984
12	S	265	K	0.011189	0.0376983
429	K	266	C	0.0229267	0.037687
460	N	433	G	0.0433475	0.0376854
448	L	429	D	0.0315724	0.037679
451	Q	432	P	0.0384912	0.0376644
449	G	285	N	0.0049356	0.0376633
30	N	436	M	0.0447825	0.0376589
459	D	263	F	0.0320386	0.0376556
462	D	269	R	0.00290707	0.0376504
432	S	288	R	0.00426644	0.0376495
36	E	287	R	0.05306	0.037627
38	N	262	D	0.0126808	0.037627
435	D	290	K	0.184187	0.0376236
36	E	285	N	0.00973277	0.03762
430	K	263	F	0.045192	0.0376199
31	D	291	K	0.0203298	0.0376189
9	T	275	E	0.0223843	0.0376043
17	S	288	R	0.0209074	0.0375735
458	K	420	N	0.0138548	0.0375721
461	S	291	K	0.00226768	0.0375711
455	E	436	M	0.036678	0.0375675
23	D	291	K	0.0191267	0.0375576
11	L	266	C	0.0260716	0.037554
26	R	438	V	0.00904062	0.0375446
436	A	260	S	0.0838153	0.0375439
459	D	435	E	0.0292182	0.0375424
460	N	434	I	0.0262752	0.0375417
444	S	283	D	0.0133734	0.0375413
448	L	426	K	0.0118958	0.0375388
452	H	422	P	0.0120716	0.0375376
426	M	272	A	0.094075	0.0375367
440	D	284	Q	0.00509346	0.0375356
440	D	262	D	0.0118111	0.0375328
429	K	285	N	0.0407616	0.037525
448	L	430	N	0.0484608	0.0375208
449	G	425	E	0.0229695	0.0375158
27	L	255	E	0.00217949	0.0375132
465	N	280	P	0.005484	0.0375132
33	N	423	V	0.00261408	0.0374893
10	S	273	E	0.00539933	0.0374788
447	A	285	N	0.0653394	0.0374771
18	L	420	N	0.0057524	0.0374757
455	E	262	D	0.0213274	0.0374654
462	D	268	K	0.0118299	0.0374609
426	M	273	E	0.0545919	0.0374562
453	S	420	N	0.0175938	0.0374543
28	Y	256	P	0.121001	0.0374535
454	E	436	M	0.0200179	0.0374502
460	N	264	L	0.0124686	0.0374395
21	L	258	G	0.0684966	0.037434
445	M	262	D	0.0360219	0.0374259
435	D	260	S	0.096435	0.0374202
33	N	428	S	0.0250143	0.0374189
465	N	284	Q	0.0104152	0.0374183
11	L	437	Q	0.0143836	0.0374172
40	S	272	A	0.0331322	0.0374054
40	S	279	N	0.0117478	0.0374054
16	N	420	N	0.00560302	0.0373998
461	S	266	C	0.017599	0.0373953
13	S	288	R	0.0664994	0.037394
465	N	281	N	0.0443507	0.0373889
454	E	289	R	0.0148184	0.0373885
465	N	287	R	0.0133871	0.0373869
10	S	432	P	0.0970443	0.0373749
29	S	438	V	0.045238	0.0373609
9	T	283	D	0.00445511	0.0373595
26	R	257	P	0.0975458	0.0373546
9	T	274	E	0.0571136	0.0373493
445	M	285	N	0.0369	0.0373435
20	Q	440	N	0.0262172	0.0373369
12	S	421	E	0.019245	0.0373346
39	T	261	L	0.0035982	0.0373306
22	N	258	G	0.0883133	0.0373238
37	A	264	L	0.0431967	0.0373214
9	T	282	Q	0.0386102	0.0373172
463	G	275	E	0.0272726	0.0373149
461	S	432	P	0.0275628	0.0373032
437	K	261	L	0.0156464	0.0373014
32	F	258	G	0.0465162	0.0372968
448	L	425	E	0.0131919	0.0372843
437	K	288	R	0.0631685	0.0372732
10	S	424	I	0.0502731	0.037273
460	N	263	F	0.0192882	0.0372711
440	D	285	N	0.0623656	0.03727
450	K	261	L	0.0135852	0.037261
439	T	262	D	0.00575616	0.0372575
37	A	265	K	0.00485629	0.0372564
28	Y	438	V	0.0260546	0.0372537
434	Q	261	L	0.0222774	0.0372409
30	N	435	E	0.0356936	0.0372362
443	C	283	D	0.0112475	0.0372344
9	T	284	Q	0.152618	0.0372332
13	S	420	N	0.0102241	0.0372324
448	L	260	S	0.0197264	0.0372269
443	C	261	L	0.0385256	0.0372217
12	S	288	R	0.0197892	0.0372198
442	D	283	D	0.147966	0.0372193
10	S	427	A	0.0271414	0.0372098
9	T	285	N	0.00568866	0.0372088
457	S	436	M	0.0315009	0.0372066
30	N	257	P	0.0548935	0.0372053
33	N	424	I	0.0421988	0.0372048
29	S	255	E	0.0525178	0.0371982
9	T	286	A	0.0362559	0.0371954
427	G	270	N	0.0419844	0.0371943
23	D	439	E	0.00745135	0.0371891
31	D	422	P	0.00777245	0.0371875
441	N	284	Q	0.0808339	0.037187
40	S	274	E	0.00990361	0.0371761
428	Q	284	Q	0.0510052	0.0371713
40	S	278	A	0.0211894	0.0371661
36	E	282	Q	0.00671589	0.0371649
448	L	261	L	0.00198477	0.0371552
14	T	439	E	0.0157288	0.0371551
40	S	264	L	0.00201735	0.0371324
425	Q	278	A	0.0309102	0.0371259
451	Q	422	P	0.0412073	0.0371127
10	S	272	A	0.0605399	0.0371103
449	G	431	E	0.00850186	0.0371095
444	S	428	S	0.0293474	0.0371084
32	F	432	P	0.00553031	0.0370781
465	N	282	Q	0.020395	0.0370752
29	S	421	E	0.0314532	0.0370715
8	N	279	N	0.00409274	0.037066
19	M	289	R	0.0200172	0.0370656
36	E	283	D	0.00489552	0.0370648
450	K	432	P	0.0426384	0.0370641
26	R	256	P	0.0638511	0.0370596
427	G	282	Q	0.00691104	0.0370574
427	G	271	T	0.0286526	0.0370527
33	N	425	E	0.124415	0.0370451
434	Q	290	K	0.068658	0.0370395
26	R	420	N	0.00529455	0.0370377
456	A	289	R	0.0926251	0.037035
31	D	433	G	0.00766845	0.0370336
33	N	429	D	0.00173018	0.0370125
450	K	260	S	0.224919	0.0370119
31	D	434	I	0.00651389	0.0370084
40	S	276	N	0.0140483	0.0370041
10	S	423	V	0.0239713	0.0369948
19	M	440	N	0.0744938	0.0369947
36	E	284	Q	0.0697215	0.0369936
25	T	257	P	0.182287	0.0369927
14	T	288	R	0.077752	0.0369829
30	N	437	Q	0.0256527	0.0369706
463	G	290	K	0.172431	0.0369693
10	S	426	K	0.0259522	0.0369675
460	N	435	E	0.028345	0.0369654
24	D	257	P	0.0686866	0.0369628
35	G	289	R	0.0193378	0.0369612
40	S	265	K	0.00874344	0.0369537
40	S	277	S	0.028336	0.0369529
8	N	280	P	0.0269062	0.0369523
426	M	270	N	0.10439	0.036951
456	A	436	M	0.0127541	0.0369454
457	S	290	K	0.00464538	0.0369375
453	S	435	E	0.20078	0.0369214
40	S	273	E	0.0345923	0.0369212
452	H	433	G	0.0282985	0.0369191
28	Y	255	E	0.0212969	0.0369172
429	K	286	A	0.115282	0.0369114
452	H	288	R	0.0701609	0.0369083
464	V	276	N	0.0711577	0.0369058
455	E	289	R	0.0342217	0.0369028
10	S	425	E	0.029226	0.0368956
459	D	291	K	0.0317476	0.0368943
10	S	269	R	0.00234011	0.0368884
463	G	274	E	0.0106326	0.0368857
28	Y	421	E	0.0168082	0.0368824
458	K	436	M	0.0323556	0.0368806
21	L	440	N	0.0673194	0.0368733
27	L	254	E	0.00181748	0.0368723
460	N	421	E	0.0205612	0.036868
23	D	257	P	0.0490893	0.0368674
14	T	420	N	0.0190307	0.0368669
427	G	269	R	0.0142186	0.0368565
462	D	272	A	0.0972465	0.0368523
443	C	428	S	0.0284971	0.0368484
446	V	286	A	0.0313386	0.036844
40	S	280	P	0.0107554	0.0368418
441	N	285	N	0.0157622	0.0368274
448	L	431	E	0.00304453	0.036826
451	Q	433	G	0.0469706	0.0368176
40	S	262	D	0.00807789	0.0368151
437	K	260	S	0.0114399	0.0368138
10	S	271	T	0.0761908	0.0368128
30	N	256	P	0.0201083	0.0368125
439	T	287	R	0.0115108	0.036808
443	C	260	S	0.0825426	0.0368026
426	M	271	T	0.15341	0.0367994
440	D	286	A	0.0102371	0.0367993
32	F	291	K	0.0715284	0.0367987
449	G	424	I	0.0130927	0.0367947
444	S	284	Q	0.159639	0.0367909
9	T	268	K	0.0295936	0.0367676
447	A	428	S	0.0939004	0.0367606
464	V	289	R	0.0749218	0.0367574
459	D	420	N	0.0192077	0.0367548
24	D	256	P	0.0851753	0.0367536
448	L	286	A	0.013512	0.0367328
430	K	287	R	0.0104415	0.0367294
444	S	429	D	0.024011	0.0367256
25	T	256	P	0.0643391	0.0367241
20	Q	258	G	0.154255	0.0367203
450	K	422	P	0.00985422	0.0367133
8	N	278	A	0.0411261	0.0367108
27	L	420	N	0.0153492	0.0367075
433	K	261	L	0.0123238	0.0366989
442	D	284	Q	0.0296066	0.0366861
462	D	267	C	0.0282689	0.0366751
40	S	275	E	0.0144564	0.0366743
426	M	282	Q	0.0559794	0.0366662
33	N	427	A	0.00823938	0.0366639
31	D	257	P	0.0617329	0.0366522
16	N	259	L	0.00185912	0.0366519
29	S	254	E	0.0788025	0.0366461
23	D	256	P	0.0354295	0.036646
462	D	270	N	0.104647	0.0366458
434	Q	260	S	0.0898348	0.0366394
444	S	430	N	0.0178822	0.0366318
428	Q	266	C	0.0179297	0.0366294
22	N	440	N	0.0127576	0.0366185
444	S	427	A	0.0304511	0.036614
426	M	269	R	0.123159	0.0366084
38	N	286	A	0.0233113	0.0366068
41	D	268	K	0.0190908	0.0366021
10	S	433	G	0.00931382	0.0366017
33	N	430	N	0.0184225	0.0366014
27	L	253	T	0.0532807	0.0365984
448	L	424	I	0.0197389	0.0365983
454	E	290	K	0.0363745	0.0365773
26	R	255	E	0.0685166	0.0365768
425	Q	279	N	0.0264693	0.0365698
451	Q	288	R	0.0571116	0.0365684
443	C	284	Q	0.113538	0.0365657
462	D	428	S	0.0209835	0.0365541
17	S	259	L	0.0483331	0.0365418
456	A	262	D	0.0294696	0.036533
24	D	440	N	0.00329744	0.0365279
37	A	262	D	0.137862	0.0365233
451	Q	261	L	0.022283	0.0365174
34	S	290	K	0.025054	0.0365047
33	N	426	K	0.0157545	0.0365037
427	G	268	K	0.0721539	0.0364947
465	N	279	N	0.0279896	0.0364919
37	A	286	A	0.0115634	0.0364629
436	A	290	K	0.102919	0.036462
17	S	440	N	0.0283937	0.0364618
443	C	429	D	0.0390716	0.0364617
432	S	261	L	0.0047416	0.0364612
443	C	427	A	0.0157423	0.0364597
22	N	291	K	0.0169188	0.036457
10	S	270	N	0.00578249	0.0364549
41	D	267	C	0.0037895	0.0364525
10	S	287	R	0.175377	0.0364524
425	Q	277	S	0.0417284	0.0364446
457	S	262	D	0.0272189	0.0364445
38	N	287	R	0.00817209	0.0364265
438	T	261	L	0.0239355	0.0364263
27	L	439	E	0.0232307	0.0364255
447	A	427	A	0.0213348	0.0364178
427	G	283	D	0.00880879	0.0364169
442	D	261	L	0.00937395	0.036412
451	Q	260	S	0.104129	0.0364074
425	Q	276	N	0.0852094	0.0364008
38	N	285	N	0.0158429	0.0364006
25	T	440	N	0.0174519	0.0363954
461	S	265	K	0.034344	0.0363911
461	S	434	I	0.0221758	0.0363858
433	K	289	R	0.0648798	0.0363823
428	Q	285	N	0.0254806	0.0363794
443	C	430	N	0.0171383	0.0363787
461	S	433	G	0.12685	0.0363785
462	D	291	K	0.0167007	0.0363733
30	N	438	V	0.0746757	0.036371
13	S	440	N	0.0417476	0.0363703
29	S	292	K	0.0276966	0.0363697
430	K	262	D	0.046417	0.0363693
444	S	285	N	0.0440306	0.0363669
29	S	253	T	0.22482	0.036364
453	S	260	S	0.0420039	0.0363635
10	S	434	I	0.0192555	0.0363621
442	D	285	N	0.00916605	0.0363591
462	D	271	T	0.0529352	0.0363584
431	N	288	R	0.0598185	0.036355
11	L	263	F	0.026841	0.0363536
33	N	431	E	0.0345343	0.0363518
449	G	423	V	0.134183	0.0363496
30	N	421	E	0.0283292	0.0363475
444	S	261	L	0.0255505	0.036345
449	G	286	A	0.0659314	0.0363432
24	D	255	E	0.00557906	0.0363411
9	T	273	E	0.115441	0.0363371
31	D	436	M	0.0189462	0.0363285
465	N	278	A	0.0247185	0.036319
15	T	440	N	0.0220517	0.0363159
459	D	436	M	0.0336914	0.0363111
453	S	261	L	0.0313609	0.0363093
9	T	267	C	0.0232458	0.0363065
28	Y	254	E	0.067966	0.0362993
444	S	426	K	0.0344178	0.036296
12	S	261	L	0.0061768	0.0362733
37	A	285	N	0.0420007	0.0362617
426	M	268	K	0.0618746	0.0362574
452	H	421	E	0.103261	0.036251
455	E	437	Q	0.0162153	0.0362453
12	S	439	E	0.0111413	0.036245
18	L	440	N	0.00999515	0.036241
31	D	256	P	0.0449205	0.0362382
447	A	429	D	0.0339288	0.0362352
37	A	287	R	0.0185062	0.036232
10	S	266	C	0.0042296	0.0362284
30	N	255	E	0.0238629	0.0362266
32	F	433	G	0.0426802	0.036226
36	E	288	R	0.0271541	0.0362242
32	F	434	I	0.013457	0.0362211
25	T	255	E	0.0194563	0.0362151
454	E	261	L	0.0107143	0.0362135
443	C	285	N	0.0123314	0.0362126
27	L	292	K	0.0411247	0.036212
28	Y	292	K	0.0168349	0.0362111
10	S	422	P	0.00167411	0.0362101
32	F	422	P	0.0554278	0.0362062
21	L	257	P	0.00333883	0.0362053
16	N	440	N	0.00494456	0.036203
18	L	259	L	0.0338514	0.0362015
453	S	289	R	0.119661	0.0361984
438	T	288	R	0.0609953	0.0361922
445	M	286	A	0.00273366	0.0361885
10	S	436	M	0.017441	0.0361847
441	N	286	A	0.00594626	0.0361842
454	E	260	S	0.00802646	0.0361839
431	N	261	L	0.0158266	0.036181
443	C	426	K	0.0146143	0.036181
23	D	255	E	0.0176383	0.0361798
446	V	428	S	0.0660359	0.0361798
458	K	291	K	0.0109432	0.0361784
447	A	260	S	0.024461	0.0361628
444	S	431	E	0.0270989	0.036161
447	A	426	K	0.0165165	0.0361553
447	A	286	A	0.0350053	0.0361516
448	L	423	V	0.0170425	0.0361487
15	T	35	T	0.027367	0.0361473
15	T	34	V	0.292443	0.0361427
454	E	437	Q	0.0694551	0.0361378
462	D	429	D	0.0326764	0.036136
448	L	259	L	0.0263311	0.0361347
455	E	419	T	0.0017826	0.0361299
462	D	430	N	0.0282664	0.0361165
13	S	260	S	0.110855	0.0361103
456	A	290	K	0.0486641	0.0361024
14	T	260	S	0.0410657	0.036102
8	N	281	N	0.0542538	0.0361013
38	N	282	Q	0.0114087	0.0360963
432	S	289	R	0.0073946	0.0360921
41	D	269	R	0.0522631	0.0360911
22	N	257	P	0.100063	0.0360848
29	S	250	H	0.0984041	0.0360814
27	L	250	H	0.0677453	0.0360786
454	E	419	T	0.0053502	0.036072
42	A	268	K	0.0828865	0.0360701
450	K	433	G	0.0205754	0.0360612
452	H	261	L	0.00931373	0.0360593
438	T	260	S	0.152923	0.0360589
444	S	260	S	0.00269706	0.0360561
433	K	260	S	0.0431934	0.0360545
27	L	252	H	0.0577851	0.0360542
447	A	430	N	0.00383447	0.0360509
36	E	261	L	0.00426617	0.0360459
461	S	264	L	0.0130548	0.0360448
460	N	292	K	0.0388023	0.0360316
442	D	260	S	0.0342724	0.0360297
452	H	260	S	0.0921735	0.0360265
455	E	290	K	0.22119	0.036025
28	Y	253	T	0.0735828	0.036017
8	N	277	S	0.0683239	0.0360113
449	G	261	L	0.01065	0.0360109
444	S	425	E	0.00493759	0.0360095
21	L	256	P	0.0309599	0.0360094
11	L	438	V	0.029038	0.0360081
31	D	435	E	0.0223526	0.0360035
9	T	272	A	0.0762823	0.0360016
447	A	261	L	0.0198154	0.0360009
425	Q	275	E	0.120143	0.0359813
9	T	428	S	0.0549564	0.035978
445	M	428	S	0.0262215	0.0359673
29	S	420	N	0.0289337	0.0359669
446	V	260	S	0.00400637	0.0359618
425	Q	280	P	0.0229751	0.0359615
461	S	435	E	0.0347866	0.0359598
443	C	425	E	0.0126902	0.0359517
458	K	262	D	0.0562007	0.0359509
457	S	437	Q	0.0011786	0.0359457
40	S	281	N	0.0179575	0.0359451
462	D	425	E	0.138968	0.0359377
19	M	258	G	0.0175843	0.0359354
462	D	427	A	0.0584995	0.0359341
26	R	254	E	0.0678753	0.0359323
39	T	260	S	0.0376718	0.0359294
12	S	420	N	0.00806192	0.0359292
42	A	267	C	0.00326249	0.035927
443	C	431	E	0.0153653	0.0359267
38	N	283	D	0.00963956	0.035916
34	S	259	L	0.0347242	0.0359123
446	V	261	L	0.0127554	0.0359112
460	N	420	N	0.0211976	0.0359061
18	L	289	R	0.00947959	0.0359052
37	A	282	Q	0.0366752	0.0358971
464	V	290	K	0.0584973	0.0358944
22	N	256	P	0.0808398	0.0358937
462	D	431	E	0.0265345	0.0358873
38	N	261	L	0.00497638	0.035879
427	G	267	C	0.0580488	0.0358624
437	K	289	R	0.0375659	0.0358558
447	A	425	E	0.0387358	0.035854
29	S	252	H	0.0664698	0.0358533
461	S	263	F	0.0107954	0.035853
32	F	257	P	0.0211831	0.0358477
10	S	435	E	0.0124954	0.0358461
31	D	421	E	0.0138022	0.0358452
462	D	426	K	0.062833	0.0358389
26	R	439	E	0.0117186	0.0358336
461	S	292	K	0.00677835	0.0358332
15	T	259	L	0.0321601	0.0358261
460	N	436	M	0.0412688	0.0358225
465	N	288	R	0.0975299	0.0358212
33	N	258	G	0.0380909	0.0358206
429	K	265	K	0.0228893	0.0358189
455	E	261	L	0.0168282	0.035818
429	K	264	L	0.0501724	0.0358167
446	V	427	A	0.0315909	0.0358154
9	T	269	R	0.0436092	0.0358116
426	M	283	D	0.0165482	0.0358028
38	N	284	Q	0.0259977	0.0357983
432	S	260	S	0.0729285	0.0357914
440	D	287	R	0.0342922	0.0357814
33	N	432	P	0.0393867	0.0357729
27	L	251	G	0.0186351	0.0357675
425	Q	274	E	0.027213	0.0357645
459	D	262	D	0.0481003	0.0357645
24	D	254	E	0.00757868	0.035741
28	Y	420	N	0.00243262	0.035741
30	N	254	E	0.0430391	0.0357354
451	Q	421	E	0.02086	0.0357187
41	D	263	F	0.0729995	0.0357135
9	T	271	T	0.0523719	0.0357024
446	V	429	D	0.03457	0.0356974
428	Q	286	A	0.0140103	0.0356961
449	G	432	P	0.029967	0.0356922
462	D	424	I	0.0270354	0.0356887
26	R	253	T	0.088262	0.0356857
426	M	267	C	0.0205768	0.0356852
450	K	259	L	0.04193	0.0356843
37	A	284	Q	0.0219036	0.0356807
462	D	423	V	0.0317439	0.035679
29	S	251	G	0.00762701	0.0356713
448	L	287	R	0.0150579	0.0356708
456	A	437	Q	0.0334703	0.0356663
39	T	286	A	0.0376451	0.0356631
455	E	260	S	0.0368345	0.0356627
29	S	439	E	0.0185452	0.0356555
9	T	430	N	0.0625041	0.0356517
458	K	437	Q	0.0204131	0.0356514
31	D	255	E	0.0337534	0.0356471
30	N	250	H	0.0619452	0.0356455
11	L	421	E	0.0257306	0.0356412
26	R	292	K	0.00721644	0.0356275
463	G	273	E	0.0766134	0.0356254
9	T	431	E	0.026289	0.0356219
42	A	269	R	0.009291	0.0356217
15	T	289	R	0.051417	0.0356194
28	Y	439	E	0.00701278	0.0356137
31	D	437	Q	0.0212375	0.0356117
441	N	261	L	0.0346926	0.0356055
436	A	259	L	0.0173128	0.0355989
444	S	286	A	0.240376	0.0355989
431	N	260	S	0.0650013	0.0355939
446	V	287	R	0.0066322	0.0355919
25	T	254	E	0.0508782	0.0355837
23	D	254	E	0.00263735	0.0355835
30	N	253	T	0.10894	0.035582
429	K	263	F	0.0113222	0.035577
457	S	419	T	0.0128039	0.0355684
443	C	286	A	0.0447992	0.035566
445	M	427	A	0.0254873	0.0355639
456	A	419	T	0.0160333	0.0355577
21	L	255	E	0.0321543	0.0355558
16	N	289	R	0.0291917	0.0355487
446	V	430	N	0.00625108	0.0355475
446	V	426	K	0.049432	0.0355347
24	D	253	T	0.0067981	0.0355279
19	M	290	K	0.0338682	0.0355231
445	M	429	D	0.19415	0.0355218
440	D	260	S	0.0316827	0.035513
17	S	34	V	0.0101513	0.0355107
453	S	290	K	0.00291108	0.0355072
17	S	35	T	0.00655696	0.0354943
39	T	287	R	0.0224862	0.0354941
21	L	291	K	0.0229737	0.0354939
41	D	270	N	0.0633616	0.0354866
435	D	259	L	0.00616964	0.0354846
439	T	261	L	0.0243218	0.0354846
28	Y	250	H	0.070708	0.0354844
457	S	291	K	0.0260365	0.0354834
443	C	259	L	0.0492515	0.0354783
14	T	440	N	0.0254121	0.0354782
32	F	436	M	0.0138305	0.0354739
424	L	278	A	0.0144165	0.0354675
28	Y	252	H	0.0144394	0.0354674
8	N	276	N	0.043603	0.0354658
30	N	252	H	0.0180059	0.035465
448	L	432	P	0.0152866	0.0354633
11	L	265	K	0.0226323	0.0354628
461	S	421	E	0.0173557	0.035462
32	F	256	P	0.0256383	0.0354592
443	C	424	I	0.0436522	0.0354546
22	N	255	E	0.0268546	0.035454
11	L	262	D	0.0296549	0.0354441
39	T	285	N	0.0272313	0.0354423
20	Q	257	P	0.0300429	0.0354395
35	G	290	K	0.114608	0.0354382
444	S	424	I	0.0881277	0.0354355
445	M	430	N	0.0747234	0.0354305
435	D	291	K	0.0125419	0.0354273
463	G	291	K	0.0233328	0.035423
439	T	260	S	0.036025	0.0354032
13	S	34	V	0.007383	0.0354009
42	A	270	N	0.0237011	0.0353979
23	D	440	N	0.00465762	0.0353955
10	S	437	Q	0.0135734	0.0353942
23	D	253	T	0.173664	0.0353937
460	N	262	D	0.00525674	0.0353825
447	A	431	E	0.0361917	0.0353819
442	D	428	S	0.00317627	0.0353791
35	G	259	L	0.0147979	0.0353723
11	L	264	L	0.00623345	0.0353721
13	S	35	T	0.0102241	0.0353705
9	T	270	N	0.0600125	0.0353641
452	H	289	R	0.0149729	0.0353617
450	K	421	E	0.115989	0.0353466
449	G	422	P	0.0196438	0.035345
25	T	253	T	0.166782	0.035342
16	N	34	V	0.0187338	0.0353404
449	G	287	R	0.00305672	0.0353353
40	S	261	L	0.00874882	0.0353284
447	A	259	L	0.10471	0.035319
30	N	420	N	0.0200134	0.0353158
448	L	258	G	0.0177419	0.0353043
453	S	436	M	0.0231493	0.0352946
452	H	434	I	0.0354455	0.03529
441	N	287	R	0.0191936	0.035288
445	M	260	S	0.0504315	0.0352858
41	D	266	C	0.0132035	0.0352679
11	L	288	R	0.0621484	0.0352659
459	D	292	K	0.00943737	0.0352651
33	N	291	K	0.0175969	0.0352641
445	M	261	L	0.0377999	0.0352634
462	D	266	C	0.00896549	0.0352634
16	N	35	T	0.00560302	0.035263
441	N	260	S	0.141868	0.0352627
30	N	251	G	0.0264366	0.0352623
25	T	292	K	0.0273701	0.0352586
26	R	250	H	0.022019	0.035258
9	T	287	R	0.00177054	0.0352576
445	M	426	K	0.0215489	0.0352567
20	Q	256	P	0.0153405	0.035253
24	D	250	H	0.00226771	0.0352489
446	V	425	E	0.00805002	0.0352358
9	T	432	P	0.0249572	0.0352353
451	Q	434	I	0.0104956	0.0352328
448	L	422	P	0.0345509	0.035232
32	F	435	E	0.0125272	0.035226
17	S	289	R	0.0752325	0.0352247
9	T	424	I	0.0730639	0.0352153
453	S	419	T	0.0160167	0.0352073
451	Q	259	L	0.00239065	0.0351994
454	E	41	S	0.00595478	0.0351939
34	S	423	V	0.0783493	0.0351926
39	T	282	Q	0.0248271	0.0351881
9	T	427	A	0.0365989	0.0351876
7	E	279	N	0.00971013	0.0351833
445	M	287	R	0.0297102	0.0351821
447	A	424	I	0.00332041	0.0351812
41	D	264	L	0.013098	0.0351809
454	E	291	K	0.0145321	0.0351793
444	S	432	P	0.0035489	0.0351787
27	L	440	N	0.00997308	0.0351754
452	H	420	N	0.0235027	0.0351694
443	C	423	V	0.0097962	0.0351685
28	Y	251	G	0.0138596	0.0351679
26	R	252	H	0.0946195	0.0351675
31	D	254	E	0.0729148	0.0351547
427	G	284	Q	0.0077507	0.0351525
462	D	432	P	0.00556563	0.0351505
459	D	437	Q	0.00778849	0.0351354
450	K	288	R	0.045372	0.0351342
451	Q	289	R	0.0876636	0.0351341
447	A	287	R	0.0217749	0.0351326
41	D	271	T	0.0927733	0.035114
42	A	263	F	0.0121373	0.0351071
24	D	292	K	0.0131078	0.0350953
33	N	422	P	0.0345282	0.0350924
444	S	423	V	0.0430181	0.0350883
464	V	275	E	0.0183138	0.0350761
20	Q	291	K	0.0131495	0.0350738
463	G	269	R	0.0147696	0.0350651
448	L	256	P	0.00680064	0.035061
433	K	290	K	0.0260708	0.0350586
24	D	35	T	0.00867773	0.0350581
24	D	252	H	0.0143876	0.0350567
23	D	250	H	0.162966	0.0350552
25	T	35	T	0.0166274	0.0350541
30	N	292	K	0.0746168	0.0350538
429	K	287	R	0.131517	0.0350502
7	E	280	P	0.0224738	0.0350462
33	N	434	I	0.0076687	0.0350415
446	V	259	L	0.0152828	0.0350371
33	N	433	G	0.00251256	0.0350346
425	Q	273	E	0.00300426	0.0350337
454	E	40	T	0.0225101	0.0350221
26	R	35	T	0.00529455	0.0350117
448	L	255	E	0.00350243	0.0350116
465	N	277	S	0.0109101	0.0350109
31	D	250	H	0.0355536	0.0350094
425	Q	272	A	0.00150643	0.0350053
21	L	254	E	0.194756	0.0350047
439	T	288	R	0.00500975	0.0350022
31	D	253	T	0.0643133	0.034989
41	D	265	K	0.063518	0.0349862
453	S	259	L	0.0988258	0.0349802
37	A	288	R	0.0520883	0.0349754
18	L	34	V	0.00892257	0.0349717
39	T	283	D	0.050623	0.0349702
458	K	419	T	0.00129288	0.034966
461	S	436	M	0.0345529	0.0349656
445	M	425	E	0.0380583	0.0349635
442	D	427	A	0.0185494	0.0349598
25	T	250	H	0.0610102	0.0349483
9	T	426	K	0.0114486	0.0349473
26	R	251	G	0.0157603	0.0349421
442	D	429	D	0.0055774	0.034942
18	L	35	T	0.0057524	0.0349419
446	V	431	E	0.0178357	0.0349407
424	L	276	N	0.0230827	0.0349339
32	F	421	E	0.0286454	0.0349252
455	E	418	H	0.0741855	0.0349197
9	T	423	V	0.0959178	0.0349192
36	E	260	S	0.0259699	0.0349172
32	F	255	E	0.00311695	0.0349105
442	D	430	N	0.0113143	0.0349082
456	A	261	L	0.0292153	0.0348944
13	S	289	R	0.0162776	0.0348924
442	D	287	R	0.0497778	0.0348887
42	A	271	T	0.0528575	0.0348884
22	N	254	E	0.0718831	0.0348877
29	S	35	T	0.0289337	0.0348847
450	K	258	G	0.0136584	0.0348835
34	S	424	I	0.0385516	0.0348823
445	M	431	E	0.0270601	0.034882
41	D	262	D	0.0144496	0.0348767
21	L	253	T	0.0395802	0.034874
437	K	259	L	0.0143535	0.0348698
12	S	289	R	0.0146736	0.0348673
9	T	425	E	0.0359154	0.0348653
25	T	252	H	0.0446738	0.0348614
24	D	251	G	0.00829999	0.034861
31	D	438	V	0.00526734	0.0348598
444	S	259	L	0.0728533	0.0348595
454	E	43	G	0.0217377	0.0348568
434	Q	291	K	0.0125663	0.0348483
34	S	428	S	0.0536836	0.0348477
447	A	258	G	0.126299	0.0348438
9	T	266	C	0.0115977	0.0348368
424	L	277	S	0.0186057	0.0348366
454	E	42	D	0.383171	0.034836
460	N	437	Q	0.00702203	0.034836
31	D	252	H	0.0461164	0.0348345
31	D	420	N	0.0174116	0.0348302
20	Q	255	E	0.0153691	0.0348197
442	D	259	L	0.026672	0.0348194
7	E	278	A	0.0890443	0.0347975
463	G	268	K	0.00332128	0.0347923
439	T	428	S	0.00687289	0.0347899
430	K	261	L	0.00477488	0.034787
443	C	432	P	0.0138008	0.0347772
449	G	259	L	0.0975224	0.0347726
37	A	261	L	0.0610791	0.0347635
428	Q	265	K	0.0261593	0.0347623
438	T	289	R	0.127017	0.034762
424	L	279	N	0.00897527	0.0347585
428	Q	264	L	0.0332987	0.0347569
42	A	266	C	0.0205991	0.0347566
23	D	251	G	0.0353521	0.0347453
456	A	260	S	0.0327931	0.0347415
27	L	35	T	0.0153492	0.0347411
43	F	268	K	0.00665096	0.0347329
454	E	418	H	0.00440077	0.0347305
8	N	275	E	0.0231013	0.0347291
457	S	261	L	0.00950258	0.0347287
432	S	290	K	0.0245473	0.0347257
447	A	423	V	0.0967951	0.0347227
35	G	423	V	0.0369985	0.0347169
22	N	253	T	0.0377807	0.0347167
452	H	290	K	0.00554132	0.0347126
443	C	287	R	0.0141178	0.0347117
41	D	272	A	0.00135413	0.0347063
64	S	278	A	0.0111088	0.0347033
444	S	287	R	0.136625	0.0347032
11	L	420	N	0.0134153	0.0346963
442	D	426	K	0.00118683	0.0346913
34	S	425	E	0.0209913	0.0346898
464	V	274	E	0.0586372	0.034689
43	F	267	C	0.0221815	0.0346845
434	Q	259	L	0.068009	0.0346783
38	N	260	S	0.0129985	0.0346782
452	H	259	L	0.175786	0.0346741
462	D	422	P	0.114755	0.034673
19	M	257	P	0.0567629	0.0346704
456	A	291	K	0.0953713	0.0346703
14	T	34	V	0.0293377	0.0346673
463	G	272	A	0.0136151	0.0346647
455	E	41	S	0.019427	0.0346478
14	T	35	T	0.0190307	0.0346453
65	C	428	S	0.0442235	0.034645
447	A	255	E	0.0409925	0.0346449
454	E	259	L	0.0153761	0.0346426
38	N	288	R	0.0198724	0.0346412
462	D	292	K	0.0167928	0.034638
25	T	251	G	0.026235	0.0346296
31	D	251	G	0.0037018	0.034629
15	T	36	D	0.00306654	0.0346268
430	K	288	R	0.0217188	0.034626
17	S	33	I	0.0218017	0.0346245
428	Q	263	F	0.119453	0.0346101
465	N	276	N	0.0301508	0.0346088
455	E	291	K	0.113168	0.0346087
12	S	440	N	0.00945128	0.0346082
30	N	439	E	0.0204153	0.0346059
451	Q	420	N	0.0208941	0.034595
14	T	289	R	0.113821	0.0345944
446	V	424	I	0.0393834	0.0345927
458	K	292	K	0.0104255	0.034588
461	S	420	N	0.0205226	0.0345827
22	N	35	T	0.0223776	0.034578
446	V	258	G	0.057066	0.0345695
15	T	33	I	0.0423113	0.0345616
437	K	290	K	0.00697741	0.0345589
450	K	256	P	0.0650892	0.0345576
21	L	250	H	0.0591772	0.0345543
8	N	286	A	0.0692852	0.034554
36	E	289	R	0.0117047	0.0345532
455	E	40	T	0.0149907	0.0345488
32	F	437	Q	0.0894347	0.0345487
439	T	430	N	0.0522938	0.0345483
444	S	433	G	0.080427	0.0345468
457	S	260	S	0.0397452	0.0345459
425	Q	270	N	0.0210592	0.0345374
31	D	292	K	0.0064359	0.0345329
20	Q	35	T	0.00995421	0.0345328
19	M	256	P	0.0142933	0.0345314
424	L	275	E	0.0100759	0.0345306
457	S	418	H	0.0107124	0.0345295
42	A	264	L	0.00490282	0.0345257
443	C	258	G	0.0215799	0.0345121
441	N	428	S	0.0852631	0.0345047
425	Q	281	N	0.0358875	0.0345028
26	R	440	N	0.0424495	0.0345024
442	D	431	E	0.00851143	0.0345001
25	T	419	T	0.0397585	0.0344972
447	A	256	P	0.067711	0.0344951
8	N	285	N	0.0419389	0.0344899
35	G	428	S	0.169902	0.0344894
42	A	272	A	0.0211867	0.0344852
21	L	252	H	0.0252912	0.0344812
464	V	291	K	0.0391846	0.0344804
442	D	425	E	0.0278709	0.0344778
10	S	263	F	0.00752985	0.0344776
35	G	424	I	0.0824249	0.0344755
65	C	429	D	0.0218342	0.0344728
448	L	257	P	0.00845301	0.0344696
64	S	277	S	0.0350805	0.0344665
64	S	428	S	0.0278163	0.0344591
39	T	428	S	0.0175673	0.0344574
28	Y	440	N	0.0167514	0.0344563
63	P	278	A	0.0587478	0.0344563
456	A	418	H	0.0242073	0.0344545
34	S	429	D	0.0202492	0.0344523
9	T	433	G	0.0407553	0.0344512
8	N	284	Q	0.0799299	0.0344467
426	M	284	Q	0.132482	0.0344454
449	G	433	G	0.0135297	0.0344424
438	T	428	S	0.0739048	0.0344409
450	K	255	E	0.033868	0.0344399
429	K	262	D	0.0516271	0.0344381
42	A	265	K	0.0191805	0.0344351
33	N	257	P	0.0427042	0.0344338
446	V	255	E	0.00459181	0.0344307
32	F	254	E	0.0373114	0.0344294
12	S	34	V	0.0119457	0.0344278
21	L	35	T	0.0224663	0.0344278
8	N	283	D	0.0235539	0.0344237
451	Q	258	G	0.00122735	0.0344186
42	A	262	D	0.0614059	0.0344147
41	D	274	E	0.0199018	0.0344143
24	D	34	V	0.00881536	0.0344137
439	T	429	D	0.0361829	0.0344128
437	K	428	S	0.0306188	0.0344084
18	L	290	K	0.00357497	0.0344058
64	S	279	N	0.00916416	0.0344054
33	N	436	M	0.0268738	0.0344047
64	S	276	N	0.00102596	0.0344022
16	N	33	I	0.0253957	0.0344011
41	D	279	N	0.0359163	0.034401
425	Q	271	T	0.044811	0.0343998
22	N	250	H	0.0916814	0.0343967
12	S	35	T	0.00806192	0.0343851
20	Q	34	V	0.0168434	0.0343836
430	K	260	S	0.0269842	0.0343831
445	M	424	I	0.0315357	0.0343718
460	N	293	E	0.0972859	0.0343718
465	N	289	R	0.00100909	0.0343694
8	N	274	E	0.0378572	0.0343648
42	A	279	N	0.0219894	0.0343636
453	S	258	G	0.01125	0.034354
463	G	270	N	0.0258938	0.0343461
446	V	288	R	0.00965202	0.0343447
8	N	282	Q	0.032795	0.0343363
8	N	428	S	0.0740856	0.0343319
24	D	419	T	0.00963855	0.0343316
446	V	256	P	0.00227761	0.0343295
427	G	266	C	0.00836713	0.0343266
462	D	434	I	0.0264376	0.0343233
22	N	252	H	0.0123498	0.0343183
62	S	278	A	0.0441324	0.0343162
21	L	34	V	0.0320308	0.0343156
20	Q	254	E	0.0165998	0.034309
450	K	434	I	0.00614295	0.0343063
439	T	431	E	0.0229512	0.034305
437	K	430	N	0.0807305	0.0342973
41	D	273	E	0.101714	0.0342857
64	S	429	D	0.0109435	0.0342846
438	T	430	N	0.213199	0.0342839
16	N	258	G	0.110037	0.0342782
65	C	278	A	0.0247982	0.0342775
29	S	440	N	0.0109074	0.034273
39	T	429	D	0.124003	0.034268
21	L	251	G	0.0263865	0.0342649
32	F	253	T	0.00585496	0.034262
32	F	250	H	0.0289734	0.0342616
436	A	291	K	0.0493822	0.0342594
34	S	427	A	0.089549	0.0342564
42	A	274	E	0.0144766	0.0342551
452	H	435	E	0.0299505	0.0342514
35	G	425	E	0.134957	0.0342503
424	L	274	E	0.00340829	0.0342502
459	D	419	T	0.0320379	0.0342499
462	D	265	K	0.0479003	0.0342489
438	T	259	L	0.116321	0.0342466
445	M	259	L	0.0461875	0.0342458
23	D	292	K	0.0376059	0.0342436
455	E	43	G	0.0620053	0.0342397
455	E	42	D	0.0565467	0.0342382
10	S	288	R	0.0207101	0.0342375
426	M	266	C	0.135029	0.034237
425	Q	269	R	0.0108123	0.0342337
462	D	433	G	0.0152771	0.0342333
427	G	285	N	0.0347406	0.0342314
20	Q	253	T	0.0578172	0.0342205
9	T	434	I	0.0284865	0.0342198
8	N	429	D	0.0951215	0.0342187
35	G	429	D	0.0609161	0.0342184
453	S	437	Q	0.00293338	0.0342176
450	K	420	N	0.0209141	0.0342134
463	G	271	T	0.0249315	0.0342068
63	P	279	N	0.0216529	0.0342057
12	S	260	S	0.0290135	0.0342037
443	C	255	E	0.01479	0.0342031
17	S	258	G	0.0466233	0.034199
453	S	41	S	0.0175938	0.0341969
447	A	432	P	0.039732	0.0341916
63	P	277	S	0.0255725	0.0341899
33	N	421	E	0.017878	0.0341866
443	C	433	G	0.00225944	0.0341853
41	D	278	A	0.0940722	0.0341803
19	M	35	T	0.0206983	0.0341796
448	L	254	E	0.0111086	0.0341736
458	K	261	L	0.0395876	0.0341678
439	T	427	A	0.00144163	0.0341671
446	V	423	V	0.00166568	0.0341661
451	Q	435	E	0.144419	0.0341661
436	A	428	S	0.110324	0.0341657
33	N	435	E	0.0287846	0.0341641
440	D	288	R	0.0257772	0.0341631
453	S	291	K	0.0208043	0.0341596
41	D	276	N	0.0258987	0.034159
43	F	263	F	0.0320918	0.0341566
23	D	35	T	0.023472	0.0341563
448	L	433	G	0.0214318	0.0341539
25	T	34	V	0.0186407	0.0341478
7	E	277	S	0.0367006	0.03414
433	K	259	L	0.00730153	0.0341397
7	E	281	N	0.00433183	0.0341391
42	A	273	E	0.0459875	0.034139
43	F	269	R	0.0304378	0.0341303
18	L	33	I	0.0223884	0.0341292
42	A	278	A	0.00906008	0.0341258
441	N	259	L	0.0696441	0.0341247
9	T	422	P	0.0169044	0.0341189
424	L	280	P	0.0129527	0.0341174
438	T	429	D	0.0641966	0.0341173
22	N	34	V	0.0450581	0.0341166
19	M	255	E	0.0350427	0.0341148
65	C	430	N	0.0331116	0.0341111
11	L	439	E	0.00452183	0.034107
32	F	252	H	0.030428	0.0341057
442	D	424	I	0.0449081	0.0341047
34	S	426	K	0.0249326	0.034103
436	A	430	N	0.0528233	0.0341011
63	P	276	N	0.0357282	0.0340995
437	K	431	E	0.0268873	0.0340983
452	H	258	G	0.0626452	0.0340982
29	S	249	L	0.0260823	0.034098
22	N	251	G	0.0382519	0.0340958
8	N	268	K	0.0674332	0.0340906
455	E	259	L	0.0262539	0.0340886
455	E	438	V	0.014063	0.0340884
461	S	293	E	0.0629061	0.0340883
21	L	33	I	0.00386992	0.0340879
437	K	429	D	0.0273243	0.0340832
436	A	258	G	0.0390827	0.0340821
64	S	280	P	0.00189061	0.0340817
448	L	288	R	0.0353634	0.034079
449	G	258	G	0.0141737	0.0340771
444	S	258	G	0.017713	0.0340739
10	S	265	K	0.0114706	0.0340715
441	N	430	N	0.0821347	0.0340715
27	L	249	L	0.0201347	0.0340709
451	Q	256	P	0.0564831	0.0340705
8	N	431	E	0.00971268	0.0340677
438	T	431	E	0.0854605	0.0340675
450	K	257	P	0.0640482	0.0340584
463	G	267	C	0.0149086	0.0340583
66	L	428	S	0.130338	0.034058
33	N	256	P	0.0853444	0.0340563
8	N	430	N	0.117714	0.0340514
441	N	429	D	0.0597116	0.0340507
21	L	419	T	0.0333739	0.0340469
65	C	277	S	0.0351847	0.0340452
441	N	427	A	0.00106254	0.0340418
42	A	276	N	0.0167517	0.0340342
449	G	421	E	0.010283	0.0340327
440	D	259	L	0.105542	0.0340326
34	S	430	N	0.20553	0.034031
461	S	437	Q	0.0243984	0.034025
41	D	277	S	0.0513337	0.034022
40	S	260	S	0.0194945	0.0340204
10	S	438	V	0.249243	0.0340155
17	S	36	D	0.0182804	0.034015
466	E	286	A	0.0392644	0.0340138
65	C	427	A	0.002413	0.0340108
17	S	32	A	0.0148511	0.0340095
63	P	280	P	0.0322013	0.0340083
18	L	258	G	0.0167523	0.0340079
20	Q	33	I	0.0220726	0.0340062
39	T	430	N	0.054464	0.0340045
11	L	261	L	0.0283556	0.034001
462	D	264	L	0.0248044	0.0339979
19	M	34	V	0.00953415	0.0339962
65	C	276	N	0.0230317	0.0339944
15	T	290	K	0.10435	0.0339901
435	D	258	G	0.0172326	0.0339841
440	D	428	S	0.0755782	0.0339838
458	K	418	H	0.00210574	0.0339834
445	M	423	V	0.0321016	0.0339819
454	E	292	K	0.0377396	0.0339811
458	K	260	S	0.0784329	0.0339803
462	D	435	E	0.0210544	0.0339799
444	S	422	P	0.0421579	0.0339708
443	C	422	P	0.0236042	0.0339689
62	S	277	S	0.0163747	0.0339683
457	S	292	K	0.00876396	0.0339666
454	E	438	V	0.245774	0.0339651
65	C	279	N	0.00841288	0.0339631
20	Q	250	H	0.0155053	0.0339539
15	T	37	I	0.00440844	0.0339536
453	S	42	D	0.0574648	0.0339536
453	S	418	H	0.0238323	0.0339531
40	S	286	A	0.032887	0.033952
24	D	33	I	0.033509	0.0339501
445	M	288	R	0.00505516	0.0339425
64	S	430	N	0.0188338	0.0339422
457	S	40	T	0.00543438	0.0339419
447	A	422	P	0.0107104	0.0339415
62	S	279	N	0.015097	0.0339361
439	T	426	K	0.0301249	0.0339346
29	S	293	E	0.0724568	0.0339324
451	Q	255	E	0.0198819	0.0339315
39	T	431	E	0.0286026	0.0339278
459	D	261	L	0.0126973	0.0339219
42	A	277	S	0.0208289	0.0339213
9	T	436	M	0.0323607	0.0339188
13	S	33	I	0.0380137	0.0339171
58	E	278	A	0.0309186	0.0339139
454	E	258	G	0.00439695	0.0339139
23	D	419	T	0.00544242	0.0339132
32	F	420	N	0.0179127	0.0339127
66	L	429	D	0.131202	0.0339052
456	A	41	S	0.0202464	0.033902
425	Q	268	K	0.0265162	0.0338956
447	A	257	P	0.0948644	0.0338951
41	D	275	E	0.0147383	0.0338938
16	N	290	K	0.025872	0.0338922
436	A	431	E	0.0388119	0.0338919
453	S	40	T	0.00730273	0.0338906
41	D	280	P	0.00674625	0.0338896
453	S	256	P	0.0236622	0.0338882
34	S	291	K	0.0365489	0.0338864
65	C	431	E	0.00766921	0.0338852
15	T	32	A	0.0171471	0.0338816
439	T	425	E	0.041633	0.0338796
26	R	34	V	0.0191695	0.0338783
461	S	262	D	0.0332663	0.0338717
35	G	427	A	0.0702167	0.0338663
432	S	259	L	0.00615621	0.0338656
32	F	251	G	0.00859153	0.0338606
456	A	40	T	0.0523246	0.0338594
20	Q	252	H	0.0218079	0.0338586
441	N	288	R	0.0393778	0.0338538
457	S	41	S	0.0150763	0.0338536
32	F	292	K	0.0535654	0.0338527
436	A	429	D	0.0242567	0.0338514
62	S	276	N	0.100976	0.03385
449	G	256	P	0.00993169	0.0338462
16	N	36	D	0.00677667	0.0338418
442	D	258	G	0.00610236	0.0338321
457	S	438	V	0.0399949	0.0338306
442	D	423	V	0.0767629	0.0338297
42	A	280	P	0.0346652	0.0338278
448	L	421	E	0.0143359	0.0338276
64	S	427	A	0.0606946	0.0338209
450	K	289	R	0.0307591	0.0338159
64	S	274	E	0.00490323	0.0338147
446	V	432	P	0.0135656	0.0338145
35	G	430	N	0.0850443	0.0338101
462	D	263	F	0.025408	0.0338072
445	M	432	P	0.0383569	0.0338034
40	S	285	N	0.00420872	0.0338016
34	S	431	E	0.031353	0.0338006
444	S	255	E	0.00767085	0.0337973
40	S	287	R	0.0149001	0.0337964
447	A	254	E	0.0600032	0.0337945
39	T	434	I	0.0254377	0.0337922
439	T	259	L	0.156966	0.0337922
447	A	288	R	0.0156831	0.0337922
428	Q	287	R	0.0155231	0.0337899
438	T	427	A	0.0120764	0.033789
444	S	256	P	0.0093519	0.0337864
62	S	280	P	0.00343182	0.0337841
437	K	433	G	0.0368766	0.0337813
441	N	426	K	0.0245327	0.0337783
29	S	34	V	0.0339006	0.0337778
17	S	290	K	0.0286727	0.0337667
452	H	256	P	0.10287	0.0337525
459	D	260	S	0.0110741	0.0337507
28	Y	293	E	0.0863932	0.0337505
463	G	428	S	0.145782	0.0337501
37	A	260	S	0.0707172	0.0337455
463	G	292	K	0.0210993	0.0337432
16	N	32	A	0.0175847	0.0337419
449	G	255	E	0.0234025	0.0337415
19	M	33	I	0.224824	0.0337386
27	L	293	E	0.114123	0.0337386
61	L	278	A	0.0745189	0.0337385
443	C	257	P	0.0116193	0.033738
8	N	432	P	0.0473551	0.0337365
431	N	259	L	0.062326	0.0337343
25	T	33	I	0.141517	0.033732
43	F	270	N	0.00992793	0.0337289
64	S	431	E	0.0273876	0.0337203
22	N	33	I	0.0662415	0.0337157
42	A	275	E	0.123414	0.0337136
453	S	255	E	0.0201885	0.0337126
441	N	431	E	0.0244302	0.0337124
437	K	427	A	0.052249	0.0337118
35	G	426	K	0.308769	0.0337097
20	Q	419	T	0.0632383	0.0337071
439	T	289	R	0.0155548	0.0337018
44	N	268	K	0.0141018	0.0336945
448	L	253	T	0.0221205	0.033687
22	N	419	T	0.0102247	0.0336865
33	N	420	N	0.0211245	0.0336855
446	V	257	P	0.0351672	0.0336839
30	N	249	L	0.0299003	0.0336831
466	E	287	R	0.0100215	0.0336806
13	S	259	L	0.0250672	0.0336773
58	E	280	P	0.00110467	0.0336763
449	G	288	R	0.00224982	0.0336727
438	T	433	G	0.00521028	0.0336684
63	P	428	S	0.00606346	0.0336657
439	T	424	I	0.0502319	0.0336642
19	M	254	E	0.0057022	0.0336617
438	T	290	K	0.00987858	0.0336538
9	T	435	E	0.0311729	0.0336525
435	D	430	N	0.0274277	0.0336513
439	T	432	P	0.0113783	0.0336459
21	L	32	A	0.0259705	0.0336434
39	T	432	P	0.0671488	0.0336412
58	E	279	N	0.0180103	0.0336386
19	M	253	T	0.0464937	0.0336314
24	D	32	A	0.00762161	0.0336306
39	T	288	R	0.0187799	0.0336305
459	D	293	E	0.0315583	0.0336293
452	H	255	E	0.0605831	0.0336251
27	L	34	V	0.0197392	0.0336239
32	F	438	V	0.0787892	0.033623
435	D	292	K	0.00811833	0.0336187
435	D	428	S	0.0721443	0.0336123
23	D	34	V	0.0194829	0.0336082
450	K	254	E	0.0551501	0.0336056
38	N	428	S	0.0246447	0.033605
35	G	431	E	0.0341385	0.0336032
462	D	421	E	0.0110083	0.0335992
445	M	255	E	0.0331368	0.0335985
451	Q	257	P	0.0048379	0.0335932
39	T	436	M	0.00100826	0.0335915
436	A	433	G	0.0842371	0.0335912
437	K	425	E	0.00724896	0.0335876
43	F	262	D	0.0254988	0.0335801
40	S	282	Q	0.0172407	0.0335769
458	K	438	V	0.0683353	0.0335746
446	V	254	E	0.0304261	0.0335738
14	T	259	L	0.0931321	0.0335737
438	T	426	K	0.0149368	0.0335724
39	T	425	E	0.00416989	0.033572
465	N	290	K	0.0364278	0.0335718
466	E	285	N	0.00271006	0.0335705
65	C	280	P	0.00589073	0.0335692
441	N	425	E	0.0429542	0.0335682
18	L	32	A	0.0212978	0.0335671
440	D	430	N	0.0833922	0.0335639
438	T	425	E	0.0457887	0.0335635
8	N	424	I	0.0649041	0.0335631
10	S	264	L	0.0119339	0.0335556
43	F	266	C	0.0250058	0.0335539
66	L	430	N	0.115377	0.0335505
456	A	438	V	0.0299804	0.0335432
28	Y	249	L	0.0107549	0.0335431
8	N	427	A	0.0157558	0.0335383
460	N	261	L	0.00863185	0.0335375
440	D	429	D	0.023851	0.0335371
445	M	256	P	0.0156788	0.0335332
445	M	258	G	0.0290372	0.0335313
446	V	289	R	0.00334348	0.0335285
63	P	274	E	0.0427021	0.033527
464	V	273	E	0.0621993	0.0335249
66	L	278	A	0.0164972	0.0335228
10	S	262	D	0.0198169	0.033519
437	K	426	K	0.0129272	0.0335187
24	D	36	D	0.00544843	0.0335183
33	N	255	E	0.0371291	0.0335176
34	S	258	G	0.0572539	0.0335174
428	Q	262	D	0.10615	0.0335149
40	S	428	S	0.036873	0.0335124
439	T	433	G	0.00578285	0.0335116
437	K	432	P	0.0274272	0.0335091
19	M	250	H	0.00675384	0.0335064
454	E	39	N	0.00595478	0.0335063
443	C	254	E	0.0133629	0.0335048
63	P	429	D	0.0231069	0.0335013
8	N	287	R	0.0339638	0.033498
440	D	427	A	0.181338	0.0334939
41	D	261	L	0.0058208	0.0334929
439	T	423	V	0.00449802	0.0334911
15	T	258	G	0.0280131	0.0334868
453	S	257	P	0.061111	0.0334831
24	D	249	L	0.0174988	0.0334812
18	L	36	D	0.00848345	0.0334775
435	D	431	E	0.0215834	0.0334741
442	D	255	E	0.0215597	0.0334718
424	L	273	E	0.0272332	0.0334697
20	Q	32	A	0.0130802	0.0334682
10	S	421	E	0.0175208	0.0334642
39	T	259	L	0.00838091	0.0334635
39	T	427	A	0.0157437	0.0334632
427	G	286	A	0.00377712	0.0334565
67	S	428	S	0.021944	0.0334511
33	N	437	Q	0.0697435	0.0334501
39	T	424	I	0.0114954	0.0334484
452	H	291	K	0.0187944	0.0334469
66	L	427	A	0.0222615	0.0334435
438	T	432	P	0.0887071	0.0334421
43	F	264	L	0.0201204	0.0334368
431	N	290	K	0.0290066	0.0334353
452	H	41	S	0.0235027	0.0334327
436	A	427	A	0.00757833	0.0334321
38	N	429	D	0.0129891	0.0334302
28	Y	35	T	0.00243262	0.0334275
25	T	36	D	0.0376048	0.0334265
442	D	256	P	0.0119052	0.033422
442	D	432	P	0.0263056	0.0334183
456	A	42	D	0.0410607	0.0334146
64	S	275	E	0.010417	0.0334141
13	S	290	K	0.00751647	0.0334042
442	D	288	R	0.020728	0.0334039
456	A	43	G	0.0372676	0.0334023
424	L	272	A	0.0244736	0.0334021
426	M	285	N	0.0755102	0.0333961
463	G	430	N	0.0149593	0.0333945
22	N	32	A	0.0273248	0.0333936
19	M	291	K	0.0163382	0.0333912
25	T	32	A	0.0203403	0.0333887
65	C	274	E	0.0146471	0.0333862
436	A	425	E	0.00270717	0.0333845
61	L	279	N	0.0485199	0.0333817
40	S	283	D	0.0164202	0.0333811
437	K	424	I	0.0575772	0.0333794
437	K	258	G	0.0386717	0.0333783
26	R	419	T	0.063091	0.0333762
64	S	432	P	0.0398173	0.0333742
463	G	429	D	0.0998321	0.0333728
12	S	290	K	0.0342186	0.0333716
446	V	422	P	0.0357023	0.0333712
15	T	40	T	0.0119517	0.0333694
26	R	36	D	0.0188051	0.0333692
34	S	422	P	0.0328474	0.0333655
435	D	429	D	0.0123639	0.0333645
37	A	289	R	0.0287814	0.0333598
58	E	277	S	0.0204623	0.0333588
62	S	274	E	0.040189	0.0333473
39	T	435	E	0.0042878	0.0333437
40	S	429	D	0.0191524	0.0333425
452	H	43	G	0.0564763	0.0333422
425	Q	267	C	0.0180526	0.033339
61	L	277	S	0.0716351	0.0333388
38	N	430	N	0.0406646	0.0333291
17	S	37	I	0.0563634	0.0333289
13	S	32	A	0.0101778	0.0333275
19	M	252	H	0.0221352	0.0333239
459	D	418	H	0.00253573	0.0333238
39	T	426	K	0.00395323	0.0333198
444	S	257	P	0.0413794	0.0333187
438	T	424	I	0.117636	0.033318
66	L	431	E	0.0114664	0.0333162
8	N	423	V	0.0144807	0.0333159
67	S	429	D	0.0749745	0.0333152
63	P	281	N	0.0537551	0.0333127
447	A	253	T	0.0473453	0.0333125
43	F	265	K	0.00563925	0.0333099
449	G	257	P	0.0252251	0.0333039
454	E	256	P	0.0327661	0.0333032
13	S	36	D	0.00495903	0.0333027
15	T	419	T	0.0969298	0.0333014
460	N	419	T	0.00171492	0.0332999
454	E	38	F	0.0173013	0.0332998
436	A	432	P	0.0182939	0.0332981
58	E	267	C	0.00794691	0.0332967
66	L	277	S	0.0330888	0.0332941
8	N	426	K	0.0808346	0.0332939
43	F	271	T	0.019362	0.0332927
26	R	249	L	0.0102619	0.0332912
452	H	257	P	0.0832141	0.03328
64	S	281	N	0.00248133	0.0332797
450	K	435	E	0.0217017	0.0332752
437	K	423	V	0.122107	0.0332746
65	C	426	K	0.00432411	0.0332729
40	S	284	Q	0.0252329	0.0332644
66	L	276	N	0.0521719	0.0332635
58	E	276	N	0.0564098	0.0332623
455	E	292	K	0.0902484	0.0332597
440	D	426	K	0.0064663	0.0332594
38	N	431	E	0.00238151	0.033253
39	T	433	G	0.0552928	0.0332524
460	N	260	S	0.158195	0.0332508
455	E	258	G	0.051756	0.0332505
34	S	432	P	0.259478	0.0332499
440	D	431	E	0.0346321	0.0332491
30	N	440	N	0.0593304	0.0332482
61	L	280	P	0.0204699	0.0332453
435	D	433	G	0.187421	0.0332385
20	Q	441	L	0.00854884	0.0332384
463	G	431	E	0.0319564	0.0332379
456	A	292	K	0.0629217	0.0332376
452	H	42	D	0.00262693	0.0332373
19	M	419	T	0.0188363	0.0332281
59	G	278	A	0.0669562	0.0332254
8	N	273	E	0.0677393	0.0332218
8	N	425	E	0.111104	0.0332193
436	A	426	K	0.00488001	0.0332185
61	L	276	N	0.0475811	0.0332184
457	S	42	D	0.0225792	0.0332182
11	L	289	R	0.0115254	0.0332154
436	A	424	I	0.145328	0.0332142
441	N	424	I	0.102947	0.0332097
9	T	437	Q	0.0134582	0.0332043
450	K	290	K	0.0292718	0.0331928
63	P	430	N	0.0175338	0.0331908
19	M	251	G	0.0343076	0.0331882
442	D	433	G	0.016175	0.0331847
66	L	279	N	0.00201085	0.0331843
444	S	288	R	0.0242042	0.0331824
466	E	283	D	0.014603	0.0331794
438	T	423	V	0.0277934	0.0331793
14	T	33	I	0.13691	0.0331762
26	R	293	E	0.0272808	0.0331697
62	S	428	S	0.0513417	0.0331644
60	C	278	A	0.017769	0.0331616
446	V	290	K	0.021734	0.0331602
36	E	290	K	0.0128389	0.0331576
23	D	33	I	0.0527761	0.0331573
22	N	292	K	0.0233636	0.0331538
454	E	255	E	0.0218328	0.0331517
19	M	32	A	0.0202775	0.0331503
441	N	258	G	0.0301257	0.03315
7	E	428	S	0.114684	0.0331461
434	Q	258	G	0.0337476	0.0331353
463	G	427	A	0.171193	0.0331351
436	A	423	V	0.027349	0.0331343
27	L	419	T	0.0261966	0.033133
17	S	419	T	0.0224853	0.0331301
443	C	253	T	0.223904	0.0331252
459	D	438	V	0.0411465	0.0331244
457	S	43	G	0.0174677	0.0331242
8	N	433	G	0.033395	0.0331229
462	D	436	M	0.0222557	0.0331218
62	S	281	N	0.0432285	0.0331204
451	Q	254	E	0.0193331	0.0331204
26	R	33	I	0.0434311	0.0331201
22	N	36	D	0.0362036	0.0331177
425	Q	282	Q	0.129386	0.0331149
57	C	278	A	0.014882	0.0331139
42	A	261	L	0.0257753	0.0331117
443	C	288	R	0.0148014	0.0331109
41	D	281	N	0.0119613	0.0331105
16	N	37	I	0.0352784	0.0331072
8	N	269	R	0.0516535	0.0331046
456	A	259	L	0.0661691	0.0331011
9	T	288	R	0.0217848	0.0330927
58	E	281	N	0.0326105	0.0330912
12	S	33	I	0.0103744	0.0330908
63	P	275	E	0.0436309	0.0330908
430	K	289	R	0.00705374	0.0330847
440	D	425	E	0.0476305	0.0330841
453	S	292	K	0.0186218	0.0330791
40	S	431	E	0.00337676	0.0330787
452	H	40	T	0.00140182	0.0330784
33	N	254	E	0.0845749	0.0330775
14	T	36	D	0.0427526	0.0330772
64	S	426	K	0.0479302	0.0330755
463	G	425	E	0.13853	0.0330705
444	S	254	E	0.0120898	0.0330691
64	S	273	E	0.12035	0.0330686
40	S	430	N	0.0266498	0.0330669
35	G	432	P	0.028231	0.0330665
57	C	267	C	0.0134479	0.0330645
44	N	269	R	0.00951084	0.0330641
42	A	281	N	0.010857	0.0330619
14	T	290	K	0.0837097	0.033057
57	C	280	P	0.0248993	0.0330545
8	N	272	A	0.0765605	0.0330525
455	E	39	N	0.019427	0.0330513
31	D	439	E	0.00862178	0.0330479
445	M	289	R	0.00954808	0.033044
63	P	427	A	0.0661697	0.03304
450	K	253	T	0.114872	0.0330394
27	L	36	D	0.0192419	0.0330387
44	N	263	F	0.00462465	0.0330358
20	Q	36	D	0.0015156	0.0330355
463	G	426	K	0.275603	0.0330351
25	T	249	L	0.0159271	0.0330335
29	S	36	D	0.0420214	0.0330324
446	V	253	T	0.0135392	0.0330309
466	E	284	Q	0.026071	0.0330294
429	K	288	R	0.00365155	0.0330282
7	E	429	D	0.0103202	0.0330198
65	C	275	E	0.0154599	0.0330179
18	L	419	T	0.0219666	0.0330148
434	Q	292	K	0.0132561	0.0330115
62	S	429	D	0.143418	0.0330068
442	D	257	P	0.00404755	0.0329996
30	N	35	T	0.0200134	0.0329977
458	K	293	E	0.0554736	0.0329966
38	N	434	I	0.00127234	0.0329922
454	E	257	P	0.0444965	0.0329835
33	N	250	H	0.0738146	0.0329816
9	T	263	F	0.0194796	0.0329807
66	L	432	P	0.0186187	0.0329789
462	D	293	E	0.0301649	0.0329749
453	S	254	E	0.0437263	0.0329697
440	D	289	R	0.0329819	0.0329674
63	P	431	E	0.00930672	0.0329673
38	N	289	R	0.0149431	0.032967
59	G	280	P	0.021872	0.0329644
67	S	430	N	0.034635	0.032964
58	E	274	E	0.0209502	0.0329566
429	K	261	L	0.00778198	0.0329541
464	V	269	R	0.00782229	0.0329539
465	N	275	E	0.0325297	0.0329485
16	N	257	P	0.131676	0.0329436
38	N	432	P	0.0142441	0.0329431
441	N	423	V	0.00661445	0.0329409
17	S	40	T	0.026569	0.0329357
448	L	252	H	0.00561743	0.0329347
59	G	279	N	0.0402967	0.0329337
21	L	36	D	0.271397	0.0329281
435	D	432	P	0.0552483	0.0329267
8	N	271	T	0.0731284	0.0329251
8	N	434	I	0.157852	0.0329245
33	N	253	T	0.0043835	0.0329241
445	M	257	P	0.00485702	0.0329238
6	E	279	N	0.0768997	0.0329237
455	E	38	F	0.00997361	0.0329206
29	S	248	L	0.0185452	0.0329203
15	T	41	S	0.027367	0.0329157
60	C	279	N	0.0315382	0.0329151
460	N	35	T	0.0211976	0.0329147
449	G	420	N	0.0017913	0.0329138
447	A	433	G	0.0123594	0.0329098
449	G	254	E	0.00566218	0.032907
452	H	419	T	0.0216287	0.0329062
466	E	280	P	0.00807227	0.0329062
447	A	289	R	0.0360239	0.0329037
444	S	434	I	0.0231609	0.0329018
57	C	279	N	0.0111009	0.0329005
17	S	257	P	0.0343339	0.0328927
35	G	422	P	0.169951	0.0328922
436	A	256	P	0.0589807	0.0328913
464	V	292	K	0.0419376	0.0328853
35	G	258	G	0.0258727	0.0328803
43	F	272	A	0.0501404	0.0328801
448	L	289	R	0.0134668	0.0328762
62	S	275	E	0.00790384	0.0328724
16	N	419	T	0.147515	0.0328701
452	H	254	E	0.00269681	0.0328688
67	S	278	A	0.054318	0.0328666
40	S	436	M	0.00349636	0.032866
441	N	432	P	0.03794	0.0328658
433	K	291	K	0.0102973	0.0328597
7	E	431	E	0.0114345	0.0328575
440	D	258	G	0.0723377	0.0328567
43	F	279	N	0.0186886	0.0328531
7	E	430	N	0.108451	0.0328504
463	G	424	I	0.164376	0.0328489
460	N	438	V	0.00570474	0.0328488
463	G	423	V	0.00317656	0.0328477
18	L	37	I	0.00152493	0.0328472
445	M	254	E	0.0324918	0.0328453
67	S	427	A	0.0308634	0.0328438
435	D	427	A	0.0168393	0.0328434
66	L	280	P	0.025751	0.032843
35	G	291	K	0.0218537	0.0328423
435	D	425	E	0.051848	0.0328415
25	T	418	H	0.0130951	0.032837
27	L	33	I	0.0899259	0.0328367
457	S	259	L	0.215166	0.0328354
440	D	424	I	0.301777	0.0328353
438	T	258	G	0.0516226	0.0328342
60	C	280	P	0.00153987	0.0328331
458	K	40	T	0.0170248	0.0328322
23	D	32	A	0.0194969	0.0328311
16	N	256	P	0.032648	0.0328162
445	M	422	P	0.0149435	0.0328159
25	T	293	E	0.0616241	0.0328154
45	W	267	C	0.00869973	0.0328142
7	E	275	E	0.0176277	0.0328126
26	R	32	A	0.0107541	0.0328122
429	K	260	S	0.0403726	0.032808
21	L	441	L	0.0229775	0.0328075
40	S	432	P	0.00793154	0.0328075
24	D	418	H	0.056533	0.0328047
462	D	420	N	0.0233124	0.0328047
63	P	273	E	0.0121879	0.0328025
33	N	252	H	0.00281236	0.0328003
461	S	35	T	0.0205226	0.0327983
16	N	40	T	0.0319187	0.0327981
457	S	38	F	0.0314611	0.0327911
37	A	428	S	0.015679	0.0327907
18	L	257	P	0.0216334	0.032789
19	M	441	L	0.0119302	0.0327881
38	N	425	E	0.0189601	0.0327783
436	A	257	P	0.0894457	0.0327754
66	L	426	K	0.106394	0.0327748
454	E	37	I	0.0231501	0.0327695
27	L	248	L	0.0232307	0.0327677
67	S	431	E	0.005311	0.0327659
17	S	256	P	0.006227	0.0327658
452	H	436	M	0.00927636	0.0327653
435	D	256	P	0.0270748	0.0327629
464	V	268	K	0.0126178	0.032761
38	N	424	I	0.0215636	0.0327578
62	S	430	N	0.0725577	0.0327568
8	N	436	M	0.00532999	0.0327557
463	G	432	P	0.0452463	0.0327541
18	L	40	T	0.0501285	0.0327527
60	C	277	S	0.0279342	0.0327485
434	Q	430	N	0.152173	0.0327466
29	S	33	I	0.159907	0.0327442
441	N	289	R	0.0239055	0.0327359
30	N	293	E	0.0607452	0.0327354
61	L	274	E	0.0556897	0.0327308
6	E	280	P	0.0199861	0.0327238
423	Q	278	A	0.0182003	0.0327217
441	N	255	E	0.022584	0.0327162
65	C	281	N	0.0241311	0.0327149
442	D	254	E	0.0171676	0.0327107
19	M	36	D	0.301186	0.0327038
57	C	276	N	0.0487539	0.0327035
38	N	423	V	0.0124016	0.0327005
435	D	424	I	0.0351845	0.0326992
57	C	277	S	0.030388	0.0326987
24	D	37	I	0.051989	0.0326986
457	S	35	T	0.0150763	0.0326982
427	G	264	L	0.0112187	0.0326959
59	G	277	S	0.0876318	0.0326908
426	M	264	L	0.0660972	0.0326907
435	D	257	P	0.0395048	0.0326864
39	T	437	Q	0.0193351	0.0326839
439	T	290	K	0.0119716	0.0326837
13	S	419	T	0.00122253	0.0326801
445	M	433	G	0.0347969	0.0326791
18	L	256	P	0.00301765	0.032677
447	A	421	E	0.00283988	0.0326756
9	T	265	K	0.0122916	0.0326752
457	S	37	I	0.0199813	0.032673
7	E	286	A	0.0103424	0.0326718
441	N	256	P	0.0491328	0.0326695
442	D	422	P	0.0248825	0.0326688
449	G	434	I	0.0114632	0.0326678
434	Q	428	S	0.145868	0.0326663
62	S	273	E	0.024158	0.0326631
43	F	274	E	0.0402461	0.0326624
424	L	271	T	0.0232399	0.0326599
67	S	277	S	0.0352195	0.0326593
464	V	272	A	0.0160113	0.032656
38	N	427	A	0.0128189	0.0326549
11	L	34	V	0.0261447	0.0326488
430	K	259	L	0.0189107	0.0326465
36	E	259	L	0.05588	0.0326432
24	D	293	E	0.0114151	0.0326431
459	D	35	T	0.0192077	0.0326413
463	G	266	C	0.0226134	0.0326413
22	N	441	L	0.0315285	0.032638
435	D	423	V	0.0112088	0.0326373
8	N	270	N	0.0460364	0.0326355
63	P	432	P	0.0286786	0.032634
67	S	276	N	0.00538546	0.0326339
444	S	253	T	0.114503	0.0326335
435	D	426	K	0.00767292	0.0326329
61	L	281	N	0.071497	0.0326312
43	F	278	A	0.0252617	0.0326307
455	E	256	P	0.0201717	0.0326294
458	K	41	S	0.0138548	0.0326287
457	S	39	N	0.0150763	0.032624
446	V	433	G	0.0224101	0.0326235
37	A	429	D	0.0105374	0.0326219
65	C	273	E	0.0373611	0.0326195
60	C	276	N	0.00357364	0.0326171
440	D	423	V	0.103312	0.0326109
436	A	255	E	0.0020346	0.0326089
427	G	265	K	0.00831489	0.0326045
441	N	433	G	0.0179831	0.0326044
466	E	281	N	0.0188752	0.0326033
443	C	252	H	0.00723734	0.0325947
11	L	35	T	0.0134153	0.0325945
426	M	286	A	0.1042	0.0325942
33	N	251	G	0.00960475	0.0325922
13	S	37	I	0.0195434	0.0325897
58	E	263	F	0.0151547	0.0325873
433	K	258	G	0.0828019	0.032587
424	L	270	N	0.0151529	0.0325822
434	Q	431	E	0.0393557	0.032578
21	L	249	L	0.0183948	0.0325729
426	M	265	K	0.0115023	0.0325715
465	N	274	E	0.0332097	0.0325708
58	E	266	C	0.00891932	0.0325705
44	N	262	D	0.0126808	0.0325663
33	N	438	V	0.0114657	0.0325653
59	G	276	N	0.026773	0.0325643
25	T	441	L	0.00665504	0.0325641
8	N	422	P	0.0421235	0.032563
23	D	36	D	0.0296043	0.0325624
424	L	281	N	0.00950979	0.0325609
453	S	39	N	0.0175938	0.03256
62	S	427	A	0.0216309	0.0325594
6	E	278	A	0.0714649	0.0325586
458	K	35	T	0.0138548	0.0325544
57	C	281	N	0.0461086	0.0325527
43	F	273	E	0.0110872	0.0325519
448	L	420	N	0.00505574	0.032551
451	Q	253	T	0.0212926	0.032551
59	G	267	C	0.0218929	0.0325502
66	L	274	E	0.0208205	0.0325498
7	E	285	N	0.00900448	0.0325491
25	T	37	I	0.0849196	0.0325456
62	S	431	E	0.00882469	0.0325443
443	C	421	E	0.00299884	0.0325409
36	E	423	V	0.0197618	0.0325381
447	A	252	H	0.00145358	0.0325378
444	S	421	E	0.0192911	0.0325363
10	S	420	N	0.00379924	0.0325331
432	S	291	K	0.00172514	0.0325277
7	E	432	P	0.0378896	0.0325249
44	N	270	N	0.0151529	0.0325214
27	L	32	A	0.0276912	0.0325192
459	D	40	T	0.0486011	0.032518
7	E	424	I	0.0327777	0.0325178
34	S	421	E	0.0358192	0.032514
449	G	289	R	0.0328933	0.0325139
14	T	419	T	0.0348943	0.0325137
454	E	44	G	0.0320511	0.0325137
58	E	269	R	0.0223033	0.0325111
21	L	418	H	0.0562789	0.0325089
34	S	434	I	0.0179086	0.032508
30	N	248	L	0.0204153	0.0325071
16	N	250	H	0.00987252	0.0325009
38	N	433	G	0.00846835	0.0324979
17	S	41	S	0.00655696	0.0324971
447	A	290	K	0.00798431	0.0324958
38	N	426	K	0.0116756	0.0324927
33	N	292	K	0.0512196	0.0324915
454	E	293	E	0.10899	0.0324884
425	Q	283	D	0.0264095	0.0324866
37	A	430	N	0.0299038	0.0324849
43	F	276	N	0.00189438	0.0324833
44	N	266	C	0.0041692	0.0324821
34	S	433	G	0.0376386	0.0324819
35	G	434	I	0.0186893	0.0324813
439	T	258	G	0.00968723	0.0324776
57	C	274	E	0.0323781	0.032477
451	Q	291	K	0.0215906	0.0324768
436	A	292	K	0.0487124	0.0324734
67	S	279	N	0.112103	0.0324732
438	T	434	I	0.0496902	0.0324704
7	E	283	D	0.0197254	0.0324699
7	E	274	E	0.0293031	0.0324696
32	F	249	L	0.00633833	0.0324692
424	L	269	R	0.00951084	0.0324684
16	N	255	E	0.0164581	0.0324677
26	R	37	I	0.0557071	0.0324631
435	D	255	E	0.0200091	0.0324619
439	T	422	P	0.134261	0.0324581
456	A	39	N	0.0202464	0.0324537
453	S	253	T	0.020439	0.0324519
440	D	432	P	0.0102608	0.0324507
445	M	290	K	0.0479531	0.0324495
65	C	433	G	0.0254702	0.0324452
68	L	428	S	0.0550923	0.0324439
64	S	272	A	0.0367025	0.0324431
455	E	255	E	0.0145185	0.0324427
14	T	37	I	0.0275462	0.0324411
11	L	440	N	0.0215196	0.032441
452	H	292	K	0.0351953	0.0324401
457	S	36	D	0.0277459	0.0324354
67	S	432	P	0.0317848	0.0324346
457	S	293	E	0.10723	0.0324307
40	S	433	G	0.00811363	0.0324306
58	E	275	E	0.021792	0.032428
40	S	427	A	0.0166317	0.0324267
434	Q	429	D	0.104618	0.0324241
7	E	284	Q	0.0897652	0.0324181
437	K	434	I	0.0283343	0.0324171
8	N	435	E	0.00825676	0.032416
40	S	425	E	0.0239334	0.0324149
434	Q	433	G	0.0259467	0.0324096
17	S	255	E	0.0166371	0.032406
460	N	418	H	0.0184111	0.0324045
31	D	35	T	0.0174116	0.0324036
455	E	439	E	0.0113306	0.032402
456	A	38	F	0.0320131	0.032396
7	E	427	A	0.0728263	0.0323954
451	Q	437	Q	0.0370392	0.0323932
59	G	281	N	0.0648247	0.0323925
455	E	257	P	0.0156834	0.0323906
43	F	277	S	0.0193318	0.0323905
455	E	37	I	0.00910233	0.0323862
16	N	41	S	0.00560302	0.0323856
29	S	32	A	0.00132441	0.0323821
20	Q	418	H	0.0170818	0.0323818
7	E	268	K	0.083517	0.0323794
457	S	439	E	0.0108896	0.0323756
450	K	43	G	0.0139537	0.0323726
62	S	267	C	0.0234092	0.0323709
57	C	266	C	0.0164837	0.032368
36	E	428	S	0.0830679	0.032361
450	K	41	S	0.0209141	0.0323609
37	A	425	E	0.0156281	0.0323566
58	E	268	K	0.0455374	0.0323547
442	D	253	T	0.0085376	0.0323546
10	S	289	R	0.0237337	0.0323539
437	K	291	K	0.0185754	0.0323536
18	L	41	S	0.0057524	0.032352
427	G	263	F	0.00203862	0.0323515
37	A	431	E	0.0325301	0.0323511
464	V	270	N	0.0385354	0.0323504
43	F	261	L	0.0312455	0.0323444
449	G	253	T	0.0228189	0.0323443
57	C	263	F	0.023494	0.032344
58	E	273	E	0.0269252	0.0323431
40	S	424	I	0.0307771	0.032343
426	M	263	F	0.00152264	0.0323395
68	L	429	D	0.0348345	0.0323387
43	F	280	P	0.0413493	0.0323379
461	S	261	L	0.00685888	0.0323379
64	S	271	T	0.0808238	0.0323355
22	N	249	L	0.0101049	0.0323347
455	E	44	G	0.0362917	0.0323333
18	L	291	K	0.0209345	0.0323317
423	Q	276	N	0.00657275	0.03233
28	Y	248	L	0.00701278	0.0323289
454	E	35	T	0.00595478	0.0323283
59	G	266	C	0.0220702	0.0323272
7	E	282	Q	0.00679474	0.0323232
20	Q	37	I	0.027929	0.0323225
38	N	259	L	0.017218	0.0323216
12	S	36	D	0.0153099	0.0323178
36	E	424	I	0.217446	0.0323162
437	K	422	P	0.00525229	0.0323162
448	L	290	K	0.0284168	0.0323155
450	K	42	D	0.00179378	0.0323141
452	H	253	T	0.0331685	0.032314
31	D	293	E	0.0246195	0.0323123
460	N	40	T	0.0238382	0.0323113
466	E	279	N	0.0149118	0.032308
23	D	418	H	0.0179675	0.0323045
61	L	275	E	0.0642327	0.0323037
424	L	268	K	0.0141018	0.0323005
28	Y	34	V	0.0141193	0.0323002
63	P	283	D	0.159715	0.0323002
454	E	36	D	0.019506	0.0322997
22	N	37	I	0.0455387	0.0322963
8	N	266	C	0.0211074	0.0322961
63	P	282	Q	0.0395437	0.032296
64	S	433	G	0.00742207	0.0322905
450	K	252	H	0.0934805	0.0322872
63	P	426	K	0.0205375	0.032286
41	D	260	S	0.00347581	0.0322834
15	T	38	F	0.00634223	0.0322827
18	L	255	E	0.0351548	0.0322822
432	S	258	G	0.0132528	0.0322819
38	N	435	E	0.00415787	0.0322794
452	H	437	Q	0.0236152	0.0322788
436	A	434	I	0.0172985	0.0322753
441	N	257	P	0.0739682	0.0322752
37	A	424	I	0.0689371	0.0322717
40	S	423	V	0.0163771	0.0322706
7	E	423	V	0.0124466	0.0322691
437	K	256	P	0.00522765	0.0322683
460	N	36	D	0.0167943	0.0322672
40	S	426	K	0.0142131	0.0322653
445	M	253	T	0.0543551	0.0322644
453	S	38	F	0.0323295	0.0322612
466	E	288	R	0.0512193	0.0322582
62	S	266	C	0.0254237	0.0322568
459	D	41	S	0.0192077	0.0322551
41	D	428	S	0.0473619	0.0322545
465	N	291	K	0.0146812	0.0322543
433	K	430	N	0.0106857	0.0322541
451	Q	41	S	0.0208941	0.0322538
60	C	281	N	0.00615006	0.0322518
17	S	250	H	0.0229225	0.0322502
458	K	439	E	0.00670187	0.0322488
66	L	275	E	0.0253265	0.0322446
458	K	259	L	0.127093	0.0322432
437	K	255	E	0.06683	0.0322424
440	D	255	E	0.00809418	0.0322419
451	Q	43	G	0.0247972	0.0322379
446	V	252	H	0.0547505	0.0322341
464	V	271	T	0.0195441	0.0322316
28	Y	36	D	0.0163443	0.0322286
44	N	264	L	0.00914202	0.0322272
44	N	265	K	0.00526144	0.0322218
64	S	267	C	0.0289805	0.0322211
432	S	430	N	0.0299495	0.0322201
440	D	433	G	0.0162011	0.0322177
62	S	432	P	0.0034805	0.0322166
20	Q	40	T	0.0120103	0.0322113
59	G	274	E	0.0438436	0.0322093
462	D	437	Q	0.00870045	0.0322072
21	L	31	A	0.0159102	0.0322068
63	P	272	A	0.00131291	0.032205
37	A	423	V	0.00599106	0.0322049
35	G	433	G	0.0188508	0.0322034
45	W	268	K	0.0524639	0.0322033
444	S	289	R	0.0471808	0.0322016
7	E	425	E	0.0364747	0.0322013
26	R	418	H	0.0167002	0.0322005
61	L	428	S	0.103129	0.0322003
456	A	258	G	0.0772444	0.0321939
269	V	278	A	0.0256762	0.0321911
466	E	282	Q	0.00690317	0.0321862
431	N	258	G	0.0680183	0.0321844
7	E	426	K	0.0095742	0.032182
438	T	422	P	0.0094374	0.0321805
436	A	422	P	0.0526846	0.0321803
446	V	421	E	0.0167106	0.0321795
60	C	274	E	0.044758	0.0321791
16	N	253	T	0.0547642	0.0321783
24	D	31	A	0.00366807	0.032175
67	S	426	K	0.00784403	0.0321736
440	D	256	P	0.137185	0.0321702
58	E	283	D	0.0259308	0.0321683
62	S	282	Q	0.0299003	0.0321667
38	N	436	M	0.00218205	0.0321643
437	K	257	P	0.0197455	0.0321643
10	S	439	E	0.00510863	0.0321633
64	S	282	Q	0.0138857	0.0321628
18	L	441	L	0.0182979	0.0321625
466	E	278	A	0.0564433	0.0321618
56	S	267	C	0.00301772	0.0321593
14	T	40	T	0.124602	0.0321591
26	R	248	L	0.0117186	0.0321573
63	P	267	C	0.0235606	0.0321565
15	T	257	P	0.109691	0.0321553
62	S	269	R	0.0103603	0.0321551
27	L	37	I	0.00747908	0.0321543
13	S	441	L	0.00143376	0.0321541
9	T	264	L	0.0158763	0.0321536
17	S	441	L	0.0119243	0.0321504
451	Q	42	D	0.0700559	0.032148
21	L	292	K	0.0387129	0.0321469
27	L	441	L	0.0232307	0.0321438
61	L	273	E	0.41549	0.0321422
21	L	37	I	0.143457	0.032141
451	Q	419	T	0.019336	0.0321409
63	P	271	T	0.0638025	0.0321394
461	S	419	T	0.0274277	0.032139
16	N	254	E	0.0308254	0.0321379
36	E	429	D	0.00935761	0.032135
57	C	269	R	0.0272982	0.0321346
28	Y	419	T	0.00852553	0.0321343
67	S	280	P	0.0644511	0.0321318
423	Q	277	S	0.00106077	0.0321291
43	F	275	E	0.0578631	0.0321287
62	S	283	D	0.0195817	0.0321262
454	E	439	E	0.00451755	0.0321244
61	L	267	C	0.00382986	0.0321238
41	D	429	D	0.0134344	0.0321205
433	K	428	S	0.0452545	0.0321204
37	A	427	A	0.00830379	0.0321154
64	S	283	D	0.00795682	0.0321091
58	E	265	K	0.0132095	0.0321081
461	S	438	V	0.0748497	0.0321075
463	G	293	E	0.0315333	0.0321062
460	N	34	V	0.333648	0.0321059
45	W	263	F	0.0191456	0.0321028
442	D	289	R	0.0475173	0.0321011
433	K	431	E	0.0213742	0.0320969
64	S	266	C	0.0128879	0.0320958
62	S	272	A	0.012941	0.0320931
35	G	421	E	0.0521078	0.0320914
19	M	418	H	0.0218056	0.0320906
439	T	434	I	0.0118964	0.0320901
432	S	428	S	0.0583003	0.0320864
434	Q	432	P	0.147563	0.0320848
68	L	278	A	0.0451915	0.0320835
34	S	420	N	0.0194084	0.0320828
17	S	253	T	0.0386548	0.0320827
461	S	34	V	0.0470444	0.0320811
461	S	36	D	0.021213	0.0320796
42	A	428	S	0.0465138	0.0320773
64	S	269	R	0.0182471	0.0320741
37	A	290	K	0.0496507	0.032073
36	E	425	E	0.0257798	0.0320712
463	G	434	I	0.0237935	0.0320708
44	N	271	T	0.0232399	0.0320703
440	D	290	K	0.071653	0.0320699
29	S	37	I	0.00788885	0.0320692
65	C	425	E	0.0070322	0.0320681
62	S	271	T	0.0467728	0.0320651
462	D	262	D	0.03048	0.0320645
58	E	264	L	0.0148768	0.0320622
13	S	40	T	0.0375104	0.0320612
455	E	417	R	0.019427	0.0320608
15	T	418	H	0.0173379	0.0320605
460	N	37	I	0.0423062	0.0320604
432	S	431	E	0.0227952	0.0320598
42	A	260	S	0.0148465	0.0320588
459	D	34	V	0.0240622	0.0320563
40	S	288	R	0.0119195	0.0320533
57	C	268	K	0.0454038	0.0320533
450	K	436	M	0.0251526	0.0320533
16	N	252	H	0.0330776	0.0320492
453	S	438	V	0.00646873	0.0320468
455	E	35	T	0.019427	0.0320462
22	N	418	H	0.0241998	0.0320446
17	S	254	E	0.0334522	0.0320442
24	D	40	T	0.0301432	0.0320433
15	T	256	P	0.0194589	0.0320418
22	N	31	A	0.0608591	0.0320382
11	L	260	S	0.0208784	0.0320373
61	L	429	D	0.19365	0.0320348
19	M	37	I	0.0937472	0.0320342
16	N	251	G	0.0066135	0.0320333
68	L	430	N	0.0495375	0.0320295
58	E	271	T	0.0366502	0.0320293
63	P	266	C	0.0225784	0.0320273
460	N	294	R	0.0278538	0.032025
6	E	281	N	0.108659	0.0320185
62	S	263	F	0.0280555	0.0320167
25	T	31	A	0.0962008	0.0320155
434	Q	425	E	0.0638003	0.0320149
458	K	38	F	0.0216318	0.0320147
64	S	263	F	0.0137845	0.0320132
58	E	262	D	0.00205545	0.0320109
10	S	261	L	0.00775517	0.0320079
7	E	267	C	0.0191763	0.0320078
15	T	441	L	0.0188755	0.0320068
456	A	439	E	0.0255389	0.032004
42	A	429	D	0.0120303	0.0320038
423	Q	279	N	0.0127987	0.0320005
461	S	260	S	0.0325435	0.0319954
27	L	418	H	0.0334952	0.0319925
37	A	426	K	0.00463786	0.031991
457	S	34	V	0.0226968	0.0319858
20	Q	442	E	0.0179371	0.031985
66	L	281	N	0.109334	0.0319823
428	Q	260	S	0.0673971	0.0319823
7	E	433	G	0.0287978	0.0319795
459	D	259	L	0.00497302	0.0319787
444	S	252	H	0.0529124	0.0319779
34	S	436	M	0.00412979	0.0319774
455	E	36	D	0.0192673	0.0319769
39	T	289	R	0.124677	0.0319758
7	E	287	R	0.00914572	0.031975
464	V	267	C	0.0372063	0.0319744
459	D	36	D	0.00430051	0.0319715
60	C	267	C	0.020382	0.0319712
458	K	36	D	0.0305917	0.0319697
65	C	272	A	0.0369957	0.0319662
428	Q	261	L	0.00555006	0.0319661
58	E	282	Q	0.0241151	0.0319638
20	Q	249	L	0.00128495	0.0319605
435	D	434	I	0.0110887	0.0319586
9	T	262	D	0.0261614	0.0319565
63	P	269	R	0.0377399	0.0319553
17	S	418	H	0.0112783	0.0319527
59	G	269	R	0.0658586	0.031952
31	D	248	L	0.00862178	0.0319492
6	E	277	S	0.0961236	0.031948
37	A	432	P	0.0261075	0.0319472
425	Q	266	C	0.0147326	0.0319452
433	K	433	G	0.0789562	0.0319444
22	N	40	T	0.160411	0.0319437
449	G	290	K	0.0183329	0.0319422
25	T	248	L	0.00665504	0.0319416
460	N	41	S	0.0211976	0.0319405
15	T	250	H	0.0145293	0.0319397
61	L	266	C	0.0421958	0.0319395
59	G	263	F	0.0347706	0.0319371
423	Q	275	E	0.0134732	0.0319368
19	M	249	L	0.0019709	0.0319359
459	D	439	E	0.01483	0.0319329
17	S	31	A	0.0315672	0.031932
64	S	425	E	0.106976	0.0319316
67	S	274	E	0.0394248	0.0319286
454	E	45	R	0.0134686	0.0319282
442	D	252	H	0.0127512	0.0319277
441	N	290	K	0.00930769	0.0319256
458	K	37	I	0.0350798	0.0319238
30	N	419	T	0.00467363	0.0319231
44	N	279	N	0.00897527	0.0319209
42	A	436	M	0.0200929	0.0319206
458	K	34	V	0.00418456	0.0319149
61	L	269	R	0.0485648	0.0319141
431	N	430	N	0.0420352	0.0319138
450	K	40	T	0.107581	0.0319129
58	E	270	N	0.0408125	0.0319096
441	N	254	E	0.014549	0.0319079
270	S	278	A	0.00546864	0.0319077
456	A	37	I	0.210343	0.0319059
434	Q	427	A	0.169595	0.0319043
460	N	38	F	0.0321189	0.0319018
57	C	265	K	0.0201851	0.0318995
16	N	441	L	0.0122379	0.0318983
430	K	290	K	0.0146853	0.0318974
463	G	422	P	0.0259736	0.0318958
432	S	433	G	0.0214372	0.0318927
17	S	252	H	0.0289645	0.0318912
434	Q	424	I	0.290379	0.031891
21	L	40	T	0.0315014	0.0318867
15	T	291	K	0.0201749	0.031884
457	S	258	G	0.0362605	0.0318836
30	N	34	V	0.0346738	0.0318829
56	S	280	P	0.0108147	0.0318779
18	L	253	T	0.0125995	0.031874
434	Q	256	P	0.0258347	0.0318729
9	T	438	V	0.0171297	0.0318728
18	L	254	E	0.00936747	0.0318718
451	Q	40	T	0.00454481	0.0318685
41	D	431	E	0.0191822	0.0318676
20	Q	41	S	0.00995421	0.0318672
42	A	431	E	0.0222047	0.0318616
458	K	42	D	0.0384993	0.0318613
438	T	256	P	0.0125598	0.0318602
463	G	433	G	0.0207711	0.0318599
57	C	273	E	0.0346455	0.0318589
68	L	427	A	0.0232814	0.0318584
459	D	38	F	0.0228738	0.0318578
440	D	257	P	0.141292	0.031857
428	Q	288	R	0.0136269	0.0318561
56	S	278	A	0.0211934	0.0318538
438	T	255	E	0.00108088	0.0318517
12	S	259	L	0.0325278	0.0318477
68	L	431	E	0.01768	0.031847
434	Q	423	V	0.109784	0.0318454
41	D	434	I	0.0212289	0.0318445
459	D	37	I	0.0215102	0.0318424
432	S	429	D	0.00544487	0.031839
36	E	430	N	0.0651996	0.0318366
68	L	277	S	0.0245469	0.0318347
23	D	293	E	0.0254795	0.0318316
65	C	271	T	0.0360381	0.0318289
434	Q	257	P	0.104276	0.0318283
17	S	251	G	0.0180312	0.0318279
66	L	433	G	0.0468356	0.0318263
57	C	275	E	0.0269641	0.0318244
41	D	430	N	0.00457013	0.0318239
451	Q	252	H	0.0931444	0.031822
18	L	250	H	0.131522	0.0318215
453	S	252	H	0.0213065	0.0318206
8	N	437	Q	0.0260901	0.0318199
61	L	430	N	0.223022	0.0318198
62	S	426	K	0.00658722	0.0318179
11	L	290	K	0.053303	0.0318149
62	S	270	N	0.00801003	0.0318071
441	N	422	P	0.0390086	0.031807
65	C	434	I	0.00615945	0.0318064
34	S	256	P	0.00136419	0.0318052
57	C	264	L	0.0164298	0.0318046
23	D	37	I	0.169156	0.0318037
431	N	428	S	0.00709316	0.0318012
460	N	439	E	0.0318376	0.0318009
64	S	270	N	0.0113876	0.0317953
454	E	417	R	0.00595478	0.0317953
68	L	276	N	0.0129525	0.031795
269	V	277	S	0.0193324	0.0317932
21	L	30	V	0.0229775	0.0317918
443	C	289	R	0.00412533	0.0317915
59	G	268	K	0.0565466	0.0317903
15	T	31	A	0.08084	0.0317891
31	D	440	N	0.00310061	0.0317878
45	W	266	C	0.0173451	0.0317867
453	S	37	I	0.0118244	0.0317862
439	T	255	E	0.0260804	0.0317824
457	S	417	R	0.0150763	0.0317807
42	A	435	E	0.00603363	0.0317806
57	C	262	D	0.0163663	0.0317804
452	H	418	H	0.0125206	0.0317793
37	A	434	I	0.0167971	0.0317784
7	E	434	I	0.00849881	0.0317777
41	D	436	M	0.0193967	0.0317761
23	D	248	L	0.00745135	0.0317749
16	N	291	K	0.0187768	0.0317737
9	T	421	E	0.0769758	0.0317712
40	S	437	Q	0.0265345	0.0317697
32	F	439	E	0.0109075	0.0317685
60	C	266	C	0.0299921	0.0317672
40	S	259	L	0.0250042	0.0317636
455	E	293	E	0.0648321	0.0317635
16	N	418	H	0.0192691	0.0317633
45	W	262	D	0.0141973	0.0317623
29	S	294	R	0.00186145	0.0317608
35	G	436	M	0.0328564	0.031759
18	L	418	H	0.0199035	0.0317587
42	A	430	N	0.0429686	0.0317568
439	T	256	P	0.0295636	0.0317543
461	S	37	I	0.0179076	0.0317528
455	E	45	R	0.00365166	0.0317493
56	S	279	N	0.0147367	0.0317475
458	K	39	N	0.0138548	0.0317446
435	D	422	P	0.0265866	0.0317384
20	Q	292	K	0.00144686	0.0317348
61	L	271	T	0.00973451	0.0317348
431	N	431	E	0.0161699	0.0317316
63	P	263	F	0.0362231	0.0317298
60	C	269	R	0.042849	0.0317267
434	Q	426	K	0.0649736	0.0317265
456	A	293	E	0.0975097	0.0317246
461	S	294	R	0.0193757	0.0317244
463	G	435	E	0.0309412	0.0317242
456	A	35	T	0.0202464	0.031722
45	W	269	R	0.0491553	0.0317207
36	E	427	A	0.00396444	0.0317198
452	H	39	N	0.0235027	0.0317191
44	N	272	A	0.0244736	0.0317174
61	L	283	D	0.0247231	0.0317167
17	S	291	K	0.0161283	0.0317128
35	G	420	N	0.0135912	0.0317119
15	T	255	E	0.0357584	0.0317097
66	L	273	E	0.064898	0.0317095
34	S	435	E	0.130205	0.0317067
438	T	257	P	0.12494	0.0317025
450	K	419	T	0.0177152	0.0316989
44	N	278	A	0.0144165	0.0316933
68	L	279	N	0.0854195	0.0316931
61	L	282	Q	0.0501338	0.0316926
17	S	38	F	0.0177901	0.0316918
15	T	42	D	0.00737412	0.0316856
60	C	275	E	0.0808228	0.0316851
42	A	434	I	0.00552094	0.0316847
62	S	268	K	0.00796232	0.0316839
436	A	254	E	0.0557255	0.0316839
25	T	30	V	0.00665504	0.0316827
36	E	431	E	0.0267349	0.0316787
19	M	40	T	0.0519499	0.031677
43	F	281	N	0.0304658	0.0316762
12	S	37	I	0.0245111	0.0316753
458	K	43	G	0.0169497	0.0316751
61	L	272	A	0.0540173	0.0316741
7	E	436	M	0.0423328	0.0316699
56	S	276	N	0.0273282	0.0316681
62	S	264	L	0.00128114	0.031668
64	S	434	I	0.0237588	0.0316644
455	E	254	E	0.0219429	0.0316636
31	D	419	T	0.00240663	0.0316635
65	C	263	F	0.00951195	0.0316627
14	T	41	S	0.0190307	0.0316606
59	G	275	E	0.0924173	0.0316587
444	S	435	E	0.0204915	0.0316567
42	A	432	P	0.0217723	0.0316561
65	C	424	I	0.036377	0.0316558
423	Q	274	E	0.0109871	0.0316552
57	C	283	D	0.0351409	0.0316539
63	P	270	N	0.0611025	0.0316454
453	S	293	E	0.0145337	0.0316451
452	H	252	H	0.0912209	0.0316448
41	D	435	E	0.0141907	0.0316427
22	N	30	V	0.0315285	0.0316411
462	D	35	T	0.0233124	0.0316406
60	C	273	E	0.0384154	0.0316401
442	D	434	I	0.011021	0.0316396
64	S	264	L	0.203523	0.0316391
24	D	41	S	0.00867773	0.0316374
41	D	432	P	0.0268127	0.0316374
64	S	268	K	0.00819611	0.0316369
65	C	267	C	0.0035428	0.0316352
269	V	276	N	0.0263837	0.0316325
67	S	275	E	0.0311613	0.0316324
44	N	274	E	0.00340829	0.031628
450	K	437	Q	0.012053	0.0316248
454	E	46	F	0.00897985	0.0316226
61	L	427	A	0.0419219	0.0316198
433	K	432	P	0.0597115	0.0316186
16	N	31	A	0.0338969	0.0316175
59	G	273	E	0.0559348	0.0316172
18	L	252	H	0.0403559	0.0316143
456	A	417	R	0.0202464	0.0316141
461	S	40	T	0.0149717	0.0316108
61	L	431	E	0.133446	0.0316107
448	L	251	G	0.0121873	0.0316102
38	N	290	K	0.0037589	0.0316057
21	L	442	E	0.0223402	0.0316049
449	G	252	H	0.00948622	0.0316018
57	C	271	T	0.0322387	0.0315985
445	M	421	E	0.0833433	0.0315978
26	R	40	T	0.00440666	0.0315974
63	P	433	G	0.0360051	0.0315944
434	Q	255	E	0.0405952	0.0315939
62	S	265	K	0.0134945	0.0315911
23	D	441	L	0.00745135	0.0315903
59	G	283	D	0.0205619	0.0315894
36	E	426	K	0.0321747	0.0315783
437	K	436	M	0.0262766	0.0315763
64	S	265	K	0.029431	0.0315761
441	N	253	T	0.0286165	0.0315717
24	D	38	F	0.00413495	0.0315714
445	M	252	H	0.0357305	0.0315668
25	T	40	T	0.0793463	0.0315655
65	C	282	Q	0.0202089	0.0315651
427	G	287	R	0.0186942	0.0315608
446	V	291	K	0.0101803	0.0315608
19	M	442	E	0.0245724	0.0315575
43	F	260	S	0.0321106	0.0315572
13	S	41	S	0.0102241	0.031557
438	T	436	M	0.0108162	0.0315568
429	K	289	R	0.0148726	0.0315558
63	P	268	K	0.0388199	0.0315512
432	S	432	P	0.0105877	0.0315508
456	A	36	D	0.0220219	0.0315496
435	D	254	E	0.0569689	0.0315494
44	N	276	N	0.0230827	0.0315492
270	S	277	S	0.00490665	0.0315446
18	L	31	A	0.0360542	0.0315442
440	D	422	P	0.0781339	0.0315437
65	C	266	C	0.0045295	0.0315427
463	G	265	K	0.0138617	0.0315408
431	N	429	D	0.0259308	0.0315406
61	L	270	N	0.00818256	0.0315402
444	S	290	K	0.136884	0.0315365
57	C	270	N	0.0399942	0.0315357
59	G	265	K	0.00936753	0.0315349
269	V	280	P	0.0218271	0.0315347
437	K	437	Q	0.00721814	0.0315337
456	A	44	G	0.153788	0.031532
61	L	263	F	0.0518389	0.0315295
66	L	425	E	0.0181346	0.0315277
58	E	261	L	0.0149231	0.0315268
431	N	433	G	0.0293027	0.0315268
436	A	252	H	0.015103	0.0315256
35	G	257	P	0.00194294	0.0315246
37	A	259	L	0.059649	0.031523
449	G	435	E	0.00475865	0.0315216
18	L	38	F	0.00536644	0.0315213
444	S	436	M	0.0266349	0.0315213
454	E	252	H	0.0475314	0.0315203
27	L	40	T	0.0513684	0.0315157
7	E	422	P	0.0256522	0.0315155
6	E	428	S	0.00632028	0.0315124
56	S	277	S	0.0287566	0.0315121
68	L	432	P	0.0413189	0.0315102
269	V	279	N	0.083854	0.0315076
31	D	34	V	0.0154834	0.0315068
44	N	280	P	0.0129527	0.0315046
64	S	424	I	0.00702729	0.0315032
433	K	425	E	0.0287673	0.0315031
65	C	269	R	0.0239539	0.0315014
459	D	39	N	0.0192077	0.0314966
57	C	282	Q	0.0127127	0.0314961
432	S	425	E	0.00879634	0.0314956
439	T	257	P	0.00658746	0.0314955
456	A	256	P	0.0812108	0.0314943
28	Y	294	R	0.0267617	0.0314932
28	Y	33	I	0.0843551	0.031492
35	G	435	E	0.0260215	0.0314894
430	K	430	N	0.0509554	0.0314887
65	C	283	D	0.0195597	0.0314858
435	D	293	E	0.143191	0.0314843
438	T	291	K	0.0312872	0.0314837
44	N	277	S	0.0186057	0.0314833
448	L	435	E	0.00695886	0.0314828
22	N	41	S	0.0223776	0.0314809
44	N	273	E	0.0272332	0.0314808
15	T	253	T	0.00429842	0.0314801
18	L	251	G	0.0190615	0.0314781
59	G	264	L	0.22713	0.0314759
22	N	442	E	0.0351578	0.0314755
16	N	38	F	0.00170895	0.0314752
25	T	442	E	0.0266939	0.0314686
447	A	420	N	0.0165401	0.0314681
21	L	41	S	0.0224663	0.0314678
461	S	38	F	0.0335305	0.0314659
26	R	31	A	0.00353143	0.0314637
17	S	30	V	0.0119243	0.0314636
443	C	420	N	0.00354464	0.0314623
61	L	268	K	0.0493785	0.0314561
442	D	290	K	0.0240905	0.0314556
14	T	441	L	0.0157288	0.0314543
460	N	259	L	0.100482	0.0314509
59	G	428	S	0.0684138	0.0314502
56	S	281	N	0.0181254	0.0314492
438	T	437	Q	0.00535118	0.0314489
23	D	31	A	0.0303743	0.0314479
45	W	264	L	0.220572	0.0314459
60	C	283	D	0.0276367	0.0314437
27	L	294	R	0.0385203	0.031443
436	A	437	Q	0.0179096	0.03144
45	W	265	K	0.0213758	0.0314399
28	Y	441	L	0.00701278	0.0314371
44	N	261	L	0.00497638	0.0314354
63	P	264	L	0.0142923	0.031435
460	N	39	N	0.0211976	0.0314315
59	G	282	Q	0.0576306	0.0314307
432	S	424	I	0.0732227	0.0314296
455	E	46	F	0.0359195	0.0314289
6	E	276	N	0.00841009	0.0314263
443	C	251	G	0.0106363	0.0314256
58	E	428	S	0.0212646	0.0314186
15	T	251	G	0.0170139	0.0314162
39	T	438	V	0.0283449	0.0314139
433	K	424	I	0.0266922	0.0314123
444	S	420	N	0.00974074	0.0314109
436	A	253	T	0.0440773	0.0314106
270	S	276	N	0.0128265	0.0314096
450	K	291	K	0.0186127	0.0314086
436	A	436	M	0.0377758	0.0314084
451	Q	292	K	0.0258489	0.0314081
15	T	254	E	0.011768	0.0314064
13	S	418	H	0.00602811	0.0314046
433	K	256	P	0.0968588	0.0314044
59	G	270	N	0.0498851	0.0314021
7	E	273	E	0.0121822	0.0314013
13	S	258	G	0.0706509	0.031401
57	C	272	A	0.0130075	0.0313984
459	D	42	D	0.0263524	0.0313982
440	D	254	E	0.0452838	0.0313967
69	L	278	A	0.0311249	0.0313959
15	T	39	N	0.027367	0.0313958
430	K	428	S	0.0313416	0.0313928
433	K	257	P	0.070268	0.0313902
465	N	273	E	0.0186998	0.0313896
15	T	252	H	0.0498801	0.0313895
34	S	292	K	0.0365963	0.031389
6	E	429	D	0.043125	0.0313883
435	D	252	H	0.00333672	0.0313877
433	K	423	V	0.00581465	0.0313874
432	S	423	V	0.0105381	0.0313868
454	E	34	V	0.00304618	0.0313867
59	G	271	T	0.0791081	0.031383
56	S	274	E	0.0100014	0.0313828
8	N	288	R	0.0426953	0.0313811
56	S	263	F	0.00804625	0.0313783
28	Y	37	I	0.00680441	0.031376
60	C	282	Q	0.00482389	0.0313719
430	K	258	G	0.0049024	0.0313701
7	E	269	R	0.0479205	0.0313665
15	T	43	G	0.0126653	0.031365
59	G	262	D	0.053852	0.0313645
37	A	433	G	0.538456	0.0313606
17	S	42	D	0.0344049	0.0313547
68	L	280	P	0.0716237	0.0313535
11	L	33	I	0.0338234	0.0313534
60	C	271	T	0.0166007	0.0313526
456	A	255	E	0.012869	0.0313512
26	R	441	L	0.0117186	0.03135
8	N	263	F	0.0112488	0.0313479
24	D	442	E	0.0119666	0.0313462
69	L	428	S	0.0638513	0.0313436
452	H	38	F	0.0397547	0.0313412
443	C	435	E	0.0106725	0.0313372
433	K	427	A	0.0152051	0.0313371
442	D	421	E	0.00998912	0.0313272
20	Q	31	A	0.023454	0.0313267
67	S	433	G	0.0326024	0.0313239
453	S	44	G	0.0205535	0.0313216
457	S	440	N	0.012035	0.0313213
456	A	257	P	0.132428	0.0313211
12	S	291	K	0.00108841	0.0313194
21	L	248	L	0.0229775	0.0313194
60	C	263	F	0.0355557	0.0313185
39	T	422	P	0.00226168	0.0313166
67	S	281	N	0.00748229	0.0313153
429	K	259	L	0.0910609	0.031314
60	C	268	K	0.0276587	0.0313126
43	F	428	S	0.185977	0.0313122
459	D	294	R	0.0395164	0.0313111
430	K	431	E	0.0282659	0.0313106
423	Q	280	P	0.0191801	0.0313104
463	G	264	L	0.0314782	0.0313059
38	N	437	Q	0.00136233	0.0313018
7	E	435	E	0.009437	0.0313006
458	K	417	R	0.0138548	0.0312989
19	M	41	S	0.0206983	0.0312978
461	S	418	H	0.0239703	0.0312972
464	V	293	E	0.0444668	0.0312947
25	T	38	F	0.0371591	0.0312939
34	S	255	E	0.0641096	0.0312913
431	N	425	E	0.069003	0.0312896
62	S	262	D	0.0364381	0.0312878
437	K	254	E	0.156307	0.0312878
57	C	261	L	0.0241768	0.0312865
443	C	436	M	0.0152431	0.0312861
55	L	267	C	0.0148049	0.0312858
61	L	432	P	0.0591453	0.031285
432	S	427	A	0.0139677	0.0312813
435	D	253	T	0.0175923	0.0312754
59	G	429	D	0.0541224	0.0312753
58	E	429	D	0.0250681	0.0312726
16	N	42	D	0.0348176	0.0312701
43	F	429	D	0.0178015	0.0312676
431	N	291	K	0.0147537	0.031267
9	T	289	R	0.0208112	0.0312667
7	E	272	A	0.0156022	0.0312661
13	S	291	K	0.0110783	0.0312659
65	C	270	N	0.0213699	0.0312619
14	T	258	G	0.102185	0.0312591
437	K	435	E	0.020138	0.0312539
270	S	280	P	0.00869997	0.0312538
270	S	279	N	0.0211743	0.0312534
69	L	429	D	0.0355777	0.031252
14	T	418	H	0.0174001	0.0312518
441	N	252	H	0.00460655	0.0312495
438	T	435	E	0.00684896	0.031249
461	S	439	E	0.0332063	0.0312488
64	S	262	D	0.03905	0.0312484
29	S	418	H	0.0162145	0.0312478
18	L	42	D	0.00334022	0.031247
29	S	441	L	0.0185452	0.0312463
427	G	262	D	0.00215489	0.031243
15	T	30	V	0.0188755	0.0312404
60	C	270	N	0.014047	0.0312379
455	E	253	T	0.0147846	0.0312354
14	T	38	F	0.045107	0.0312343
60	C	429	D	0.221848	0.0312331
6	E	430	N	0.00587822	0.0312324
458	K	258	G	0.0323923	0.0312311
6	E	431	E	0.0255028	0.0312279
431	N	424	I	0.0555098	0.0312264
65	C	264	L	0.0047743	0.0312241
41	D	433	G	0.0255489	0.0312227
455	E	440	N	0.0757651	0.0312208
29	S	40	T	0.00852199	0.0312203
458	K	440	N	0.0246709	0.0312193
465	N	269	R	0.0304463	0.031217
26	R	30	V	0.0117186	0.0312152
63	P	425	E	0.0112563	0.0312135
36	E	432	P	0.0189963	0.0312116
45	W	270	N	0.0518814	0.0312111
61	L	264	L	0.0115751	0.0312086
426	M	262	D	0.0269025	0.0312085
61	L	265	K	0.00162421	0.0312041
68	L	426	K	0.00569122	0.0312034
62	S	433	G	0.0338548	0.0312016
60	C	272	A	0.0190766	0.0312015
66	L	434	I	0.0252568	0.0311998
431	N	432	P	0.00946341	0.0311989
43	F	436	M	0.170392	0.0311979
439	T	436	M	0.0230648	0.031195
27	L	38	F	0.024865	0.0311935
57	C	428	S	0.0665399	0.0311926
27	L	31	A	0.0399911	0.0311922
43	F	431	E	0.00303858	0.0311894
30	N	36	D	0.0161838	0.0311892
453	S	36	D	0.0310917	0.0311887
455	E	34	V	0.0223525	0.0311847
13	S	31	A	0.104635	0.0311841
59	G	272	A	0.0656142	0.03118
431	N	423	V	0.0944976	0.0311796
43	F	435	E	0.0181189	0.0311754
355	E	279	N	0.0349202	0.0311748
19	M	31	A	0.188913	0.0311746
433	K	426	K	0.0229579	0.031174
28	Y	32	A	0.00317674	0.0311733
19	M	248	L	0.0119302	0.0311721
457	S	256	P	0.0469187	0.0311708
26	R	38	F	0.0260187	0.0311707
29	S	247	M	0.00999811	0.0311673
435	D	437	Q	0.0873378	0.0311666
434	Q	434	I	0.0375126	0.0311665
457	S	44	G	0.0449214	0.0311644
454	E	47	K	0.0174591	0.0311598
5	C	279	N	0.0230009	0.0311582
42	A	433	G	0.00795664	0.0311568
56	S	269	R	0.0183308	0.0311501
35	G	256	P	0.0155439	0.0311483
461	S	41	S	0.0205226	0.0311469
16	N	249	L	0.00267547	0.0311427
447	A	434	I	0.0307022	0.0311425
20	Q	38	F	0.0106355	0.0311422
430	K	429	D	0.0246014	0.0311413
44	N	275	E	0.0100759	0.0311386
459	D	43	G	0.0415636	0.031138
7	E	271	T	0.142377	0.0311356
432	S	426	K	0.0220519	0.031134
22	N	248	L	0.0315285	0.0311337
63	P	284	Q	0.0170387	0.0311334
18	L	30	V	0.0182979	0.031132
66	L	424	I	0.0879668	0.031129
56	S	268	K	0.0227139	0.0311277
22	N	38	F	0.0554288	0.0311276
26	R	41	S	0.00529455	0.0311256
32	F	248	L	0.0109075	0.0311224
443	C	290	K	0.00489764	0.0311208
41	D	427	A	0.103992	0.031117
57	C	429	D	0.0164248	0.0311112
433	K	255	E	0.0146565	0.0311108
425	Q	284	Q	0.0405683	0.0311088
440	D	253	T	0.0334523	0.031108
14	T	291	K	0.0597257	0.0311074
465	N	268	K	0.0728431	0.0311018
65	C	265	K	0.0094523	0.0311014
69	L	277	S	0.0294103	0.0311012
424	L	282	Q	0.0114087	0.0311012
64	S	261	L	0.00508088	0.0310972
463	G	263	F	0.0239636	0.0310963
57	C	431	E	0.0197414	0.0310962
16	N	30	V	0.0122379	0.0310952
452	H	293	E	0.0211279	0.0310946
65	C	435	E	0.00454187	0.0310933
448	L	43	G	0.00880266	0.0310894
58	E	430	N	0.00401649	0.0310847
57	C	430	N	0.0189032	0.0310838
25	T	41	S	0.0166274	0.0310824
20	Q	248	L	0.00854884	0.0310796
453	S	35	T	0.0175938	0.0310787
437	K	252	H	0.0724874	0.0310708
27	L	41	S	0.0153492	0.0310696
355	E	280	P	0.0334502	0.0310669
435	D	436	M	0.0215506	0.0310668
437	K	253	T	0.0261111	0.0310661
43	F	434	I	0.00413217	0.0310659
462	D	34	V	0.0307233	0.0310573
67	S	273	E	0.0291309	0.0310566
43	F	430	N	0.134146	0.0310564
65	C	268	K	0.0273669	0.031052
34	S	437	Q	0.0107552	0.0310516
355	E	278	A	0.0438982	0.0310512
69	L	276	N	0.164379	0.0310491
23	D	30	V	0.00745135	0.0310479
448	L	42	D	0.00923435	0.0310443
60	C	430	N	0.14439	0.0310434
436	A	435	E	0.0298695	0.0310413
430	K	433	G	0.0220491	0.0310364
43	F	432	P	0.0249167	0.0310342
439	T	421	E	0.0193084	0.0310341
432	S	257	P	0.0108171	0.0310329
437	K	421	E	0.0237755	0.0310322
58	E	431	E	0.0129772	0.0310289
457	S	257	P	0.12648	0.0310279
62	S	261	L	0.0251855	0.0310273
27	L	442	E	0.0206687	0.0310268
28	Y	418	H	0.0089663	0.0310268
66	L	272	A	0.0704208	0.0310266
446	V	420	N	0.00449304	0.0310225
17	S	43	G	0.00109741	0.0310217
356	D	279	N	0.012112	0.031021
32	F	35	T	0.0179127	0.0310188
60	C	265	K	0.00769423	0.031018
36	E	434	I	0.0123407	0.0310161
44	N	435	E	0.00415787	0.031015
44	N	436	M	0.00218205	0.0310136
68	L	274	E	0.0157723	0.0310118
445	M	434	I	0.00361934	0.0310109
69	L	279	N	0.0461453	0.0310102
54	N	267	C	0.00301772	0.0310075
457	S	255	E	0.00538418	0.0310073
431	N	427	A	0.0200198	0.0310047
65	C	392	K	0.00463397	0.0310036
59	G	430	N	0.0502304	0.0310005
44	N	431	E	0.00238151	0.0309999
434	Q	422	P	0.0154507	0.0309991
60	C	264	L	0.00808013	0.0309968
452	H	37	I	0.0396838	0.030995
18	L	442	E	0.0122578	0.0309932
62	S	284	Q	0.031123	0.0309897
441	N	434	I	0.0185061	0.0309893
8	N	265	K	0.0173299	0.0309885
455	E	47	K	0.0752338	0.0309877
433	K	292	K	0.0227148	0.0309863
59	G	261	L	0.0362686	0.0309847
460	N	42	D	0.0138679	0.0309842
448	L	41	S	0.00505574	0.0309821
63	P	434	I	0.00850206	0.0309811
454	E	440	N	0.0218692	0.030981
41	D	425	E	0.0545943	0.0309807
42	A	286	A	0.0888924	0.0309778
466	E	277	S	0.0361567	0.0309754
29	S	31	A	0.0111786	0.0309729
44	N	428	S	0.0246447	0.0309705
63	P	262	D	0.0112399	0.0309681
65	C	436	M	0.00763942	0.030964
57	C	432	P	0.021677	0.030963
44	N	429	D	0.0129891	0.0309616
17	S	442	E	0.0142629	0.03096
431	N	256	P	0.00688499	0.0309591
456	A	440	N	0.00532084	0.0309584
41	D	286	A	0.0625917	0.0309566
459	D	440	N	0.104833	0.0309539
69	L	430	N	0.0293492	0.0309515
16	N	43	G	0.00279721	0.0309501
463	G	436	M	0.0315599	0.0309479
32	F	419	T	0.0214113	0.0309477
10	S	290	K	0.0145167	0.0309464
436	A	251	G	0.0321464	0.030946
20	Q	30	V	0.00854884	0.0309433
64	S	435	E	0.0250065	0.0309431
431	N	257	P	0.0331231	0.0309401
41	D	426	K	0.0429769	0.0309398
459	D	258	G	0.0257583	0.0309376
27	L	30	V	0.0232307	0.0309361
453	S	417	R	0.0175938	0.0309353
42	A	285	N	0.0143807	0.0309333
437	K	438	V	0.00696479	0.0309328
455	E	252	H	0.0034934	0.0309316
56	S	265	K	0.00863105	0.03093
65	C	423	V	0.00291075	0.0309223
436	A	421	E	0.0149169	0.0309201
456	A	34	V	0.0384345	0.0309191
29	S	38	F	0.0367739	0.0309188
438	T	254	E	0.00565635	0.0309178
431	N	426	K	0.0313333	0.0309168
439	T	435	E	0.0175334	0.0309155
456	A	45	R	0.0344357	0.0309155
6	E	432	P	0.0222814	0.0309126
11	L	36	D	0.0364226	0.030911
434	Q	293	E	0.014935	0.0309093
451	Q	418	H	0.0233908	0.0309056
440	D	252	H	0.00127604	0.0309047
33	N	419	T	0.0259568	0.0309042
423	Q	273	E	0.0197362	0.0309027
21	L	38	F	0.0126693	0.0309026
435	D	251	G	0.0165025	0.0309026
44	N	281	N	0.00950979	0.0309022
439	T	254	E	0.0248766	0.0309012
18	L	43	G	0.0291163	0.0308999
49	S	262	D	0.02565	0.0308996
447	A	291	K	0.0253339	0.0308983
39	T	258	G	0.0254905	0.0308982
41	D	424	I	0.0830864	0.0308977
5	C	280	P	0.00200387	0.0308963
17	S	39	N	0.00655696	0.0308933
425	Q	264	L	0.0175364	0.0308914
460	N	440	N	0.0502129	0.0308901
44	N	432	P	0.0142441	0.03089
34	S	254	E	0.035915	0.0308891
45	W	279	N	0.005686	0.0308889
450	K	251	G	0.00989109	0.0308885
67	S	425	E	0.029236	0.0308881
41	D	285	N	0.0151409	0.0308871
446	V	434	I	0.0188427	0.0308866
65	C	393	P	0.0170933	0.0308863
466	E	289	R	0.00824823	0.0308859
44	N	434	I	0.00127234	0.0308856
61	L	426	K	0.011764	0.0308855
27	L	247	M	0.03325	0.0308822
443	C	250	H	0.0803896	0.0308815
9	T	420	N	0.0238432	0.0308811
6	E	424	I	0.0610882	0.0308776
7	E	270	N	0.0369356	0.0308773
436	A	438	V	0.0837255	0.0308772
446	V	251	G	0.0137905	0.0308753
438	T	421	E	0.0129676	0.0308739
461	S	39	N	0.0205226	0.0308701
66	L	282	Q	0.00654484	0.03087
463	G	421	E	0.0208597	0.0308681
30	N	33	I	0.102256	0.0308678
60	C	431	E	0.222047	0.0308659
271	D	278	A	0.0401598	0.0308656
446	V	292	K	0.00330232	0.030865
58	E	285	N	0.00986866	0.0308631
451	Q	438	V	0.0265745	0.0308616
356	D	280	P	0.0531947	0.0308606
59	G	427	A	0.0538109	0.0308597
26	R	294	R	0.0160814	0.0308563
439	T	437	Q	0.00551984	0.0308542
20	Q	42	D	0.129368	0.030854
64	S	260	S	0.0324699	0.030853
28	Y	40	T	0.00457105	0.0308524
10	S	440	N	0.0118399	0.0308511
42	A	427	A	0.0954103	0.0308498
35	G	437	Q	0.0165972	0.0308488
42	A	282	Q	0.0449183	0.0308487
462	D	36	D	0.0142778	0.0308462
232	D	279	N	0.0476458	0.030843
32	F	440	N	0.00941331	0.0308411
269	V	275	E	0.0199708	0.0308396
356	D	278	A	0.0246589	0.0308395
443	C	437	Q	0.0134967	0.0308395
49	S	263	F	0.0177107	0.0308376
58	E	432	P	0.00809954	0.0308372
59	G	431	E	0.0164006	0.0308366
56	S	262	D	0.0170554	0.0308358
37	A	435	E	0.0204374	0.0308344
449	G	43	G	0.0201204	0.0308344
66	L	271	T	0.0860611	0.0308321
17	S	249	L	0.00475765	0.0308315
11	L	32	A	0.0149646	0.0308312
62	S	425	E	0.153385	0.0308296
60	C	427	A	0.0400695	0.0308275
432	S	255	E	0.00359945	0.0308268
55	L	278	A	0.0724178	0.0308266
56	S	264	L	0.00358099	0.0308252
65	C	261	L	0.0101282	0.03082
44	N	430	N	0.0406646	0.030816
64	S	284	Q	0.0619698	0.0308143
6	E	427	A	0.086392	0.0308121
36	E	291	K	0.0174835	0.0308112
19	M	38	F	0.00546313	0.0308092
449	G	42	D	0.0562603	0.030808
34	S	250	H	0.0130403	0.0308067
354	N	279	N	0.0337817	0.0308042
449	G	41	S	0.0017913	0.0308024
41	D	282	Q	0.00389155	0.0308015
22	N	293	E	0.0641571	0.0307976
23	D	40	T	0.0259597	0.0307971
57	C	284	Q	0.0541825	0.0307948
69	L	427	A	0.0221976	0.0307947
442	D	251	G	0.00904261	0.0307917
64	S	436	M	0.0285547	0.0307904
55	L	280	P	0.0343204	0.0307903
269	V	281	N	0.0700205	0.0307814
55	L	279	N	0.0454266	0.0307802
430	K	432	P	0.00216003	0.030779
41	D	287	R	0.0716077	0.0307781
63	P	424	I	0.02595	0.0307767
15	T	442	E	0.0118155	0.030776
41	D	423	V	0.00458599	0.0307716
423	Q	272	A	0.0160113	0.0307685
5	C	278	A	0.00875728	0.0307684
68	L	275	E	0.0111291	0.0307678
453	S	45	R	0.0131114	0.0307648
69	L	431	E	0.0554184	0.0307647
19	M	30	V	0.0119302	0.0307616
42	A	287	R	0.0109034	0.0307594
62	S	260	S	0.0298596	0.030758
61	L	262	D	0.0539247	0.0307534
354	N	280	P	0.0343007	0.0307526
430	K	425	E	0.0220839	0.0307469
63	P	261	L	0.0366433	0.0307422
433	K	434	I	0.0213876	0.0307412
444	S	251	G	0.00292295	0.0307395
34	S	253	T	0.12057	0.030738
435	D	250	H	0.0118075	0.0307362
30	N	418	H	0.0189683	0.0307359
64	S	392	K	0.0276009	0.0307356
434	Q	254	E	0.0243805	0.0307348
64	S	423	V	0.00423335	0.0307341
435	D	435	E	0.0160973	0.0307304
458	K	294	R	0.0549592	0.03073
49	S	267	C	0.0240559	0.0307276
67	S	434	I	0.0174477	0.0307273
56	S	275	E	0.0139102	0.0307233
435	D	438	V	0.0915249	0.030723
438	T	438	V	0.0125602	0.030722
462	D	261	L	0.00989474	0.0307209
36	E	422	P	0.0425394	0.0307194
45	W	271	T	0.00811621	0.030719
30	N	247	M	0.0369611	0.0307185
431	N	255	E	0.0486946	0.030715
464	V	266	C	0.0345244	0.0307124
16	N	39	N	0.00560302	0.030711
354	N	278	A	0.0359447	0.0307093
45	W	261	L	0.0200225	0.0307084
448	L	250	H	0.028838	0.030707
7	E	437	Q	0.0125184	0.0307058
459	D	417	R	0.0192077	0.0307047
59	G	284	Q	0.0608885	0.0307033
38	N	422	P	0.0172434	0.0307024
432	S	434	I	0.00711175	0.0307018
56	S	273	E	0.0344891	0.0307007
425	Q	263	F	0.0242954	0.0307003
11	L	419	T	0.0215417	0.0307001
452	H	44	G	0.0164135	0.0306911
465	N	292	K	0.0158468	0.0306902
7	E	266	C	0.00471116	0.0306901
69	L	280	P	0.00633626	0.0306894
438	T	253	T	0.131872	0.030688
66	L	283	D	0.0325087	0.0306872
29	S	41	S	0.0289337	0.0306846
430	K	424	I	0.0496247	0.0306822
18	L	39	N	0.0057524	0.0306802
6	E	275	E	0.00775782	0.0306762
24	D	39	N	0.00867773	0.0306761
460	N	43	G	0.0274595	0.030664
45	W	278	A	0.0451872	0.0306621
465	N	272	A	0.0111136	0.0306598
42	A	283	D	0.0906574	0.030659
425	Q	265	K	0.0173664	0.0306587
42	A	426	K	0.0974026	0.0306582
64	S	393	P	0.0144902	0.0306554
23	D	38	F	0.0335195	0.030655
356	D	428	S	0.0849239	0.0306537
462	D	294	R	0.0286479	0.0306523
36	E	433	G	0.0110316	0.0306503
44	N	260	S	0.0129985	0.0306503
426	M	287	R	0.0048101	0.030648
15	T	249	L	0.0291629	0.0306475
440	D	434	I	0.0161202	0.030646
270	S	275	E	0.0828926	0.0306459
357	V	279	N	0.015645	0.0306459
61	L	284	Q	0.0263815	0.0306457
30	N	294	R	0.0511219	0.0306441
16	N	442	E	0.0126743	0.0306439
13	S	30	V	0.00143376	0.0306361
35	G	255	E	0.0266925	0.0306349
65	C	260	S	0.0229602	0.0306343
270	S	274	E	0.0163694	0.0306313
432	S	292	K	0.00160016	0.0306302
34	S	252	H	0.00452667	0.0306289
456	A	254	E	0.130812	0.0306256
452	H	438	V	0.0146971	0.0306223
448	L	291	K	0.00424496	0.0306222
430	K	423	V	0.0433392	0.0306205
12	S	441	L	0.0111413	0.0306201
461	S	33	I	0.178845	0.0306199
6	E	286	A	0.0581558	0.030618
6	E	268	K	0.0301676	0.0306148
42	A	425	E	0.0177038	0.0306144
47	V	267	C	0.0269102	0.0306144
356	D	429	D	0.197589	0.0306135
6	E	423	V	0.0708494	0.0306115
459	D	33	I	0.0118957	0.0306108
66	L	392	K	0.0195285	0.0306082
6	E	426	K	0.0044839	0.0306081
437	K	292	K	0.0128963	0.0306063
456	A	46	F	0.00964063	0.0306043
39	T	290	K	0.0391832	0.0306005
438	T	252	H	0.0570839	0.0305994
13	S	442	E	0.0161782	0.0305992
6	E	425	E	0.0945211	0.0305971
445	M	291	K	0.0256776	0.0305953
41	D	437	Q	0.0083382	0.0305951
269	V	274	E	0.0851743	0.030595
6	E	434	I	0.00468517	0.0305944
433	K	422	P	0.00111377	0.0305938
439	T	252	H	0.00953243	0.0305905
436	A	293	E	0.0414529	0.0305878
24	D	42	D	0.0194329	0.0305848
68	L	281	N	0.0127548	0.0305846
430	K	427	A	0.0231909	0.0305827
432	S	422	P	0.00170705	0.0305822
434	Q	252	H	0.0550406	0.0305802
55	L	277	S	0.0113069	0.03058
355	E	277	S	0.0281358	0.0305795
65	C	394	P	0.0252107	0.0305777
20	Q	43	G	0.00842783	0.0305739
58	E	260	S	0.0133666	0.0305685
60	C	262	D	0.031263	0.030565
66	L	263	F	0.0117726	0.0305636
43	F	433	G	0.0434093	0.0305625
460	N	33	I	0.0579234	0.0305615
424	L	266	C	0.0041692	0.0305595
454	E	294	R	0.0133736	0.0305584
466	E	276	N	0.0302176	0.0305549
16	N	248	L	0.0122379	0.0305548
272	L	278	A	0.0764756	0.0305532
56	S	271	T	0.0316975	0.0305511
453	S	251	G	0.0272543	0.0305504
271	D	277	S	0.00939117	0.0305459
28	Y	247	M	0.0485597	0.0305457
6	E	433	G	0.0787443	0.0305413
29	S	30	V	0.0185452	0.0305408
31	D	418	H	0.0202816	0.0305369
428	Q	259	L	0.0478938	0.0305368
455	E	392	K	0.014329	0.0305327
8	N	438	V	0.0339769	0.0305302
56	S	270	N	0.0196073	0.0305286
37	A	436	M	0.0296014	0.0305245
62	S	434	I	0.13275	0.0305244
454	E	392	K	0.0134427	0.0305206
457	S	45	R	0.0340257	0.0305202
450	K	292	K	0.00662808	0.0305193
42	A	284	Q	0.0533307	0.0305187
435	D	421	E	0.0177806	0.0305187
465	N	270	N	0.0162774	0.0305167
59	G	432	P	0.0388112	0.0305126
42	A	424	I	0.00192076	0.0305125
60	C	432	P	0.0112928	0.0305115
8	N	264	L	0.00569011	0.0305114
227	C	279	N	0.00897527	0.0305106
67	S	424	I	0.00642789	0.0305091
439	T	291	K	0.00290257	0.0305072
462	D	419	T	0.0280513	0.030504
441	N	421	E	0.022113	0.0305004
430	K	291	K	0.00719126	0.0304991
58	E	427	A	0.0238475	0.0304979
33	N	293	E	0.143466	0.0304978
422	S	278	A	0.0352807	0.0304968
455	E	393	P	0.0141107	0.0304965
28	Y	38	F	0.0222803	0.0304961
455	E	49	P	0.0122843	0.0304944
30	N	32	A	0.00567982	0.0304909
464	V	428	S	0.00960481	0.0304899
60	C	284	Q	0.0229896	0.030489
448	L	436	M	0.00626823	0.0304884
358	I	428	S	0.00494242	0.0304869
31	D	36	D	0.261825	0.0304847
270	S	281	N	0.0112421	0.0304821
55	L	263	F	0.0135865	0.0304788
355	E	276	N	0.0268379	0.0304788
453	S	46	F	0.0281396	0.0304786
6	E	285	N	0.161815	0.0304782
51	N	267	C	0.00317983	0.0304778
358	I	279	N	0.0328557	0.0304768
6	E	436	M	0.025568	0.0304761
430	K	426	K	0.0100739	0.0304746
357	V	278	A	0.0744051	0.0304726
437	K	250	H	0.0767224	0.030471
39	T	421	E	0.0455936	0.0304698
9	T	261	L	0.0250446	0.0304687
450	K	418	H	0.0167455	0.0304679
271	D	276	N	0.139134	0.0304665
55	L	274	E	0.0259477	0.0304644
437	K	251	G	0.0171369	0.0304621
355	E	281	N	0.0508595	0.0304605
448	L	40	T	0.00493275	0.0304592
66	L	267	C	0.0304037	0.030457
55	L	266	C	0.0126476	0.0304565
56	S	283	D	0.0159431	0.0304563
454	E	49	P	0.00320937	0.0304562
46	T	263	F	0.00462465	0.0304559
57	C	285	N	0.00885419	0.0304541
66	L	435	E	0.0206714	0.0304537
454	E	393	P	0.00697038	0.0304512
445	M	420	N	0.0127516	0.0304502
63	P	260	S	0.0471347	0.0304493
449	G	419	T	0.0100906	0.0304474
25	T	294	R	0.00919612	0.0304472
434	Q	437	Q	0.0163906	0.0304468
33	N	439	E	0.00497072	0.0304447
41	D	284	Q	0.0225357	0.0304434
61	L	261	L	0.0304534	0.0304424
22	N	42	D	0.00771781	0.030442
47	V	263	F	0.0328217	0.03044
45	W	274	E	0.0304441	0.0304391
31	D	33	I	0.0793554	0.0304365
23	D	442	E	0.0320584	0.0304345
64	S	259	L	0.116231	0.0304344
231	D	279	N	0.00897527	0.0304343
34	S	251	G	0.0293315	0.0304333
37	A	422	P	0.0165933	0.0304326
69	L	432	P	0.156061	0.0304325
40	S	289	R	0.0202835	0.0304304
434	Q	253	T	0.0451468	0.0304304
21	L	42	D	0.00178571	0.0304282
458	K	33	I	0.0118464	0.0304279
442	D	435	E	0.0047396	0.0304275
358	I	429	D	0.054318	0.0304267
66	L	423	V	0.00640575	0.0304261
66	L	393	P	0.0211756	0.0304244
45	W	260	S	0.0219718	0.0304242
14	T	42	D	0.0402152	0.0304229
451	Q	251	G	0.0181863	0.0304226
66	L	269	R	0.0171542	0.0304215
455	E	394	P	0.056572	0.0304197
8	N	262	D	0.0355694	0.030419
357	V	280	P	0.120629	0.0304187
357	V	428	S	0.0411801	0.0304168
10	S	34	V	0.0116711	0.0304166
462	D	37	I	0.0435032	0.0304161
28	Y	41	S	0.00243262	0.0304142
45	W	272	A	0.0152159	0.030413
44	N	433	G	0.00846835	0.0304129
458	K	256	P	0.0679605	0.0304126
56	S	282	Q	0.0172452	0.0304118
429	K	290	K	0.0665338	0.0304088
356	D	277	S	0.135302	0.0304087
55	L	276	N	0.0227314	0.0304068
45	W	276	N	0.0405284	0.0304041
62	S	424	I	0.0663627	0.0304015
66	L	266	C	0.156428	0.030401
442	D	436	M	0.00841746	0.0304009
64	S	394	P	0.0122184	0.0303996
23	D	41	S	0.023472	0.0303969
269	V	282	Q	0.0196493	0.030396
54	N	280	P	0.0108147	0.0303937
449	G	436	M	0.00848041	0.0303925
67	S	392	K	0.0134493	0.0303909
12	S	31	A	0.0169064	0.0303857
54	N	278	A	0.0211934	0.0303812
457	S	33	I	0.260894	0.030381
56	S	272	A	0.0326404	0.0303791
232	D	278	A	0.0565782	0.0303785
54	N	279	N	0.0147367	0.0303783
465	N	267	C	0.0148494	0.0303781
45	W	277	S	0.0537172	0.030377
428	Q	289	R	0.0206583	0.0303752
45	W	280	P	0.0345646	0.030375
35	G	292	K	0.0186842	0.0303696
460	N	258	G	0.0173883	0.030369
451	Q	39	N	0.0208941	0.0303687
424	L	283	D	0.00963956	0.0303684
357	V	429	D	0.0315644	0.0303676
450	K	39	N	0.0209141	0.0303669
431	N	422	P	0.0208757	0.0303619
13	S	250	H	0.03628	0.0303612
462	D	438	V	0.0130583	0.0303602
6	E	274	E	0.0697807	0.0303597
47	V	262	D	0.0171814	0.0303572
68	L	433	G	0.0780945	0.0303563
431	N	434	I	0.0156748	0.0303551
462	D	260	S	0.0148019	0.0303527
18	L	249	L	0.0193186	0.0303517
31	D	247	M	0.0325985	0.030351
228	L	279	N	0.00820299	0.0303506
20	Q	39	N	0.00995421	0.0303505
11	L	37	I	0.0458133	0.0303503
28	Y	442	E	0.00941935	0.0303503
42	A	423	V	0.0122442	0.0303484
232	D	280	P	0.0286943	0.0303476
6	E	283	D	0.114341	0.0303471
440	D	421	E	0.0248914	0.030346
55	L	268	K	0.0278225	0.0303458
17	S	248	L	0.0119243	0.0303422
454	E	251	G	0.0155371	0.0303378
356	D	276	N	0.0227281	0.0303352
40	S	422	P	0.0191303	0.0303342
465	N	271	T	0.0116955	0.0303315
457	S	254	E	0.0593916	0.0303305
67	S	272	A	0.00387836	0.0303286
58	E	286	A	0.0191961	0.0303284
454	E	394	P	0.0128195	0.0303236
55	L	269	R	0.0697438	0.0303229
447	A	42	D	0.0701971	0.0303206
461	S	440	N	0.0335112	0.0303204
447	A	43	G	0.036123	0.0303203
25	T	39	N	0.0166274	0.0303196
358	I	278	A	0.0429426	0.0303175
356	D	430	N	0.173151	0.0303169
442	D	250	H	0.0316826	0.0303149
452	H	36	D	0.0347166	0.0303144
458	K	257	P	0.0240795	0.030313
12	S	40	T	0.325823	0.0303126
227	C	278	A	0.0144165	0.030308
35	G	254	E	0.0300321	0.0303076
434	Q	436	M	0.0402301	0.0303075
6	E	284	Q	0.0733886	0.0303029
452	H	251	G	0.0219702	0.0303016
447	A	250	H	0.0986823	0.0303001
57	C	260	S	0.0432859	0.0302976
53	T	267	C	0.00317983	0.0302964
449	G	40	T	0.0109683	0.0302964
445	M	251	G	0.00335353	0.0302963
14	T	39	N	0.0190307	0.0302958
19	M	42	D	0.0085367	0.0302951
455	E	398	I	0.010566	0.0302931
36	E	436	M	0.0255074	0.0302915
33	N	418	H	0.0166996	0.0302877
6	E	267	C	0.00382605	0.0302872
354	N	277	S	0.0334664	0.0302857
447	A	41	S	0.0165401	0.0302857
272	L	277	S	0.138319	0.0302817
65	C	437	Q	0.020918	0.0302784
13	S	42	D	0.0112556	0.0302774
32	F	34	V	0.0139161	0.0302765
13	S	39	N	0.0102241	0.0302762
442	D	420	N	0.00165719	0.0302761
62	S	259	L	0.0203282	0.0302753
61	L	433	G	0.00285392	0.0302701
12	S	418	H	0.00159741	0.0302696
14	T	442	E	0.0310296	0.0302676
59	G	260	S	0.0633331	0.0302649
24	D	43	G	0.0246748	0.0302646
67	S	282	Q	0.0143429	0.0302643
458	K	255	E	0.0165712	0.0302601
268	C	278	A	0.0144165	0.0302576
19	M	292	K	0.0311059	0.0302562
45	W	273	E	0.0608542	0.0302552
26	R	39	N	0.00529455	0.0302535
55	L	281	N	0.0172818	0.0302535
22	N	39	N	0.0223776	0.030252
56	S	261	L	0.00862179	0.0302505
437	K	420	N	0.0094894	0.030249
41	D	259	L	0.0238256	0.0302475
63	P	435	E	0.018057	0.0302464
52	R	267	C	0.00821189	0.0302458
8	N	421	E	0.0125606	0.0302443
65	C	259	L	0.0295329	0.0302441
6	E	282	Q	0.0932718	0.0302432
32	F	418	H	0.0185182	0.0302393
457	S	294	R	0.03812	0.030238
456	A	253	T	0.0724093	0.0302348
54	N	263	F	0.00804625	0.0302347
26	R	442	E	0.0121936	0.030234
7	E	263	F	0.0161445	0.030233
67	S	393	P	0.0208576	0.0302319
355	E	428	S	0.0207174	0.0302306
358	I	280	P	0.036439	0.0302283
433	K	254	E	0.0464347	0.0302262
25	T	417	R	0.0166274	0.0302243
272	L	276	N	0.0709844	0.0302232
354	N	281	N	0.0480402	0.0302227
356	D	281	N	0.0546357	0.0302199
49	S	261	L	0.0175549	0.0302195
57	C	433	G	0.00327483	0.030215
10	S	35	T	0.00379924	0.0302094
38	N	438	V	0.00990097	0.0302094
24	D	294	R	0.0884652	0.0302081
449	G	251	G	0.00933204	0.030207
464	V	430	N	0.221431	0.0302006
60	C	261	L	0.0340574	0.0301997
57	C	427	A	0.0213112	0.0301959
5	C	281	N	0.0417228	0.0301948
46	T	268	K	0.0141018	0.0301946
355	E	429	D	0.0901608	0.0301931
46	T	262	D	0.0126808	0.0301917
449	G	291	K	0.00675478	0.0301912
27	L	39	N	0.0153492	0.030189
354	N	276	N	0.0180031	0.0301831
33	N	248	L	0.00497072	0.0301817
456	A	47	K	0.0427355	0.0301815
30	N	37	I	0.0156153	0.0301813
36	E	258	G	0.11806	0.0301804
69	L	274	E	0.0444125	0.0301791
34	S	438	V	0.0503486	0.0301777
439	T	420	N	0.00991948	0.0301767
447	A	292	K	0.0187307	0.0301763
463	G	420	N	0.0192986	0.0301747
13	S	257	P	0.00297168	0.0301726
59	G	285	N	0.0295177	0.0301723
69	L	426	K	0.0256526	0.0301719
46	T	266	C	0.0041692	0.0301701
430	K	256	P	0.00737225	0.0301681
464	V	429	D	0.105898	0.0301677
65	C	284	Q	0.0226062	0.0301666
59	G	426	K	0.0647332	0.0301656
66	L	270	N	0.0360903	0.0301654
11	L	291	K	0.0158975	0.0301639
457	S	46	F	0.00674775	0.0301625
12	S	38	F	0.0154849	0.0301609
39	T	420	N	0.0250279	0.0301592
55	L	273	E	0.0149285	0.0301562
271	D	280	P	0.0171847	0.0301542
10	S	260	S	0.0401673	0.0301534
441	N	251	G	0.00166922	0.0301515
422	S	276	N	0.0162438	0.0301499
35	G	250	H	0.072927	0.0301477
358	I	430	N	0.113262	0.0301449
463	G	35	T	0.0192986	0.0301432
64	S	437	Q	0.00940561	0.0301401
434	Q	251	G	0.0314635	0.0301397
453	S	34	V	0.0179804	0.0301383
15	T	248	L	0.0188755	0.0301381
67	S	271	T	0.00429412	0.0301374
228	L	278	A	0.0297664	0.0301363
450	K	38	F	0.0162082	0.030136
453	S	439	E	0.00757116	0.0301359
451	Q	293	E	0.0278465	0.0301344
63	P	285	N	0.0256022	0.030134
451	Q	38	F	0.0256828	0.0301316
452	H	45	R	0.0414092	0.030131
29	S	442	E	0.0170332	0.0301276
66	L	436	M	0.0298199	0.0301274
229	L	279	N	0.00897527	0.0301268
430	K	257	P	0.00449056	0.0301257
6	E	435	E	0.0195702	0.0301252
454	E	48	F	0.0228335	0.0301243
436	A	420	N	0.0162123	0.0301215
444	S	250	H	0.0967298	0.0301198
455	E	396	R	0.00722271	0.0301198
226	S	279	N	0.0124942	0.0301195
22	N	43	G	0.0219704	0.030119
66	L	264	L	0.00311473	0.0301183
425	Q	285	N	0.0208196	0.0301172
429	K	258	G	0.0179842	0.0301137
467	K	286	A	0.0475691	0.0301136
450	K	438	V	0.00988163	0.0301117
461	S	259	L	0.139547	0.0301111
452	H	35	T	0.0235027	0.0301102
357	V	430	N	0.00687667	0.0301096
14	T	43	G	0.00333955	0.0301095
60	C	426	K	0.0206006	0.0301028
15	T	44	G	0.0803659	0.0301023
273	G	278	A	0.0115642	0.0301021
49	S	264	L	0.0391336	0.0301019
21	L	43	G	0.035847	0.0301015
464	V	431	E	0.142565	0.0300969
233	N	279	N	0.0223898	0.0300967
461	S	42	D	0.0205228	0.0300967
62	S	285	N	0.00968635	0.0300955
13	S	256	P	0.0424598	0.0300944
466	E	290	K	0.0128901	0.0300935
42	A	259	L	0.0892404	0.0300883
68	L	273	E	0.00690287	0.0300824
357	V	277	S	0.0637724	0.0300814
463	G	437	Q	0.00722672	0.0300814
36	E	435	E	0.0179947	0.0300804
31	D	32	A	0.0180151	0.0300779
61	L	260	S	0.0333485	0.0300777
270	S	282	Q	0.00631894	0.0300777
54	N	277	S	0.0287566	0.0300773
433	K	437	Q	0.0172497	0.0300751
63	P	392	K	0.0248347	0.0300745
439	T	438	V	0.0357112	0.0300741
423	Q	271	T	0.0174635	0.0300704
9	T	439	E	0.0150443	0.0300672
446	V	250	H	0.0234283	0.0300669
55	L	262	D	0.0232115	0.0300668
21	L	39	N	0.0224663	0.0300665
433	K	252	H	0.03759	0.030064
66	L	268	K	0.0649983	0.0300619
438	T	420	N	0.0307555	0.0300605
58	E	433	G	0.0101383	0.0300604
63	P	436	M	0.00884095	0.0300599
54	N	268	K	0.0227139	0.0300587
24	D	247	M	0.00773723	0.0300571
30	N	441	L	0.0204153	0.0300542
43	F	427	A	0.015985	0.0300509
434	Q	438	V	0.138713	0.0300493
434	Q	250	H	0.0274295	0.0300485
67	S	283	D	0.106061	0.0300473
35	G	253	T	0.0737291	0.0300454
66	L	394	P	0.0035945	0.0300454
455	E	48	F	0.0634428	0.0300433
459	D	256	P	0.0668459	0.0300405
357	V	276	N	0.00485866	0.03004
440	D	251	G	0.012221	0.0300377
359	G	428	S	0.0243465	0.0300359
63	P	259	L	0.00152226	0.0300356
26	R	42	D	0.0382433	0.0300331
61	L	425	E	0.0162408	0.0300331
448	L	437	Q	0.00851934	0.0300323
63	P	393	P	0.00327987	0.0300313
51	N	263	F	0.00830008	0.0300289
226	S	278	A	0.0528507	0.0300243
55	L	265	K	0.0222836	0.0300221
54	N	274	E	0.0100014	0.0300207
444	S	438	V	0.0442386	0.0300192
62	S	435	E	0.00957949	0.0300183
43	F	437	Q	0.0178513	0.0300171
54	N	269	R	0.0183308	0.0300165
456	A	252	H	0.0297608	0.0300148
457	S	253	T	0.0838385	0.0300144
231	D	280	P	0.0129527	0.0300117
453	S	47	K	0.0421978	0.0300099
6	E	287	R	0.00122314	0.0300087
227	C	280	P	0.0129527	0.0300083
467	K	287	R	0.0254184	0.0300083
36	E	421	E	0.018967	0.0300063
14	T	257	P	0.0695047	0.0300018
51	N	262	D	0.00807789	0.0300016
26	R	247	M	0.0512459	0.0300013
13	S	43	G	0.0051297	0.0300011
455	E	395	V	0.0491019	0.0299995
67	S	435	E	0.00694382	0.0299992
56	S	431	E	0.00342569	0.029998
69	L	281	N	0.024089	0.0299902
63	P	423	V	0.0224225	0.0299896
442	D	437	Q	0.106314	0.0299873
27	L	42	D	0.0566608	0.0299864
25	T	247	M	0.0302572	0.0299859
19	M	43	G	0.0279168	0.0299853
69	L	275	E	0.0201926	0.0299828
434	Q	435	E	0.0323274	0.0299822
45	W	275	E	0.0260055	0.0299816
459	D	257	P	0.00585008	0.0299773
66	L	265	K	0.0115845	0.0299738
64	S	396	R	0.0159852	0.0299736
231	D	278	A	0.0144165	0.0299735
447	A	435	E	0.0288865	0.0299727
50	E	267	C	0.0146343	0.0299706
65	C	396	R	0.0107348	0.0299692
56	S	428	S	0.0370931	0.0299687
14	T	250	H	0.132171	0.0299667
436	A	439	E	0.0281334	0.0299665
359	G	429	D	0.166787	0.0299645
462	D	38	F	0.00848738	0.0299626
432	S	436	M	0.0228903	0.0299617
356	D	431	E	0.0527024	0.0299593
25	T	42	D	0.0480713	0.0299576
356	D	427	A	0.0254838	0.0299538
457	S	398	I	0.0128676	0.0299512
430	K	255	E	0.00238312	0.0299509
57	C	286	A	0.0447913	0.0299496
29	S	39	N	0.0289337	0.0299484
449	G	437	Q	0.00811837	0.0299479
55	L	264	L	0.0214981	0.0299476
438	T	251	G	0.0210535	0.0299472
56	S	430	N	0.0401518	0.0299462
35	G	252	H	0.00862528	0.0299447
49	S	266	C	0.0136623	0.0299439
358	I	277	S	0.0298744	0.0299425
450	K	250	H	0.0616337	0.0299369
435	D	439	E	0.00376125	0.0299351
455	E	397	Q	0.00581582	0.029935
433	K	436	M	0.0210452	0.0299349
53	T	279	N	0.0117478	0.0299347
355	E	282	Q	0.0473776	0.0299321
461	S	32	A	0.0215999	0.0299309
432	S	254	E	0.0132125	0.0299294
9	T	290	K	0.00574834	0.0299259
19	M	39	N	0.0206983	0.029925
422	S	277	S	0.0226375	0.0299243
14	T	30	V	0.0157288	0.0299219
53	T	280	P	0.0107554	0.0299219
54	N	276	N	0.0273282	0.0299215
439	T	251	G	0.0471666	0.0299213
56	S	429	D	0.0195102	0.0299196
28	Y	31	A	0.0082669	0.0299188
440	D	291	K	0.0204084	0.0299166
14	T	256	P	0.0535153	0.0299156
232	D	277	S	0.0150393	0.0299132
358	I	276	N	0.0080197	0.0299129
35	G	438	V	0.0190445	0.0299093
355	E	430	N	0.0614126	0.0299079
438	T	292	K	0.0162409	0.0299076
432	S	437	Q	0.00638312	0.0299035
56	S	432	P	0.0192117	0.0299027
464	V	427	A	0.017368	0.0299027
54	N	262	D	0.0170554	0.0299003
454	E	396	R	0.0186114	0.0298988
6	E	422	P	0.0313523	0.0298974
459	D	255	E	0.0583046	0.0298958
441	N	436	M	0.0247109	0.0298953
25	T	29	P	0.00665504	0.0298951
433	K	253	T	0.0496802	0.0298927
50	E	262	D	0.0302543	0.0298914
53	T	278	A	0.0211894	0.0298912
68	L	425	E	0.0513174	0.0298899
21	L	293	E	0.0202937	0.0298898
423	Q	270	N	0.0214722	0.0298896
441	N	291	K	0.00666122	0.0298896
229	L	278	A	0.0144165	0.0298888
272	L	279	N	0.0612597	0.0298876
23	D	398	I	0.0432846	0.029885
225	G	279	N	0.039074	0.0298817
12	S	30	V	0.0111413	0.0298811
273	G	277	S	0.0108232	0.0298782
460	N	417	R	0.0211976	0.0298771
431	N	254	E	0.0734889	0.0298753
227	C	277	S	0.0186057	0.0298751
432	S	252	H	0.0220845	0.0298747
54	N	281	N	0.0181254	0.0298744
43	F	426	K	0.00931906	0.0298719
61	L	285	N	0.0179694	0.0298647
228	L	280	P	0.0178694	0.0298644
454	E	395	V	0.030347	0.0298644
51	N	279	N	0.0117478	0.029864
62	S	436	M	0.00396565	0.0298628
445	M	435	E	0.00200064	0.0298616
64	S	256	P	0.0717403	0.0298605
438	T	250	H	0.156654	0.0298594
448	L	419	T	0.00267283	0.0298588
67	S	263	F	0.030085	0.0298575
359	G	279	N	0.00375958	0.0298574
67	S	423	V	0.0351978	0.0298563
66	L	262	D	0.076316	0.0298535
63	P	394	P	0.00254065	0.0298529
464	V	425	E	0.0690966	0.0298517
430	K	434	I	0.0338369	0.0298515
452	H	46	F	0.0539922	0.0298482
358	I	427	A	0.0383222	0.0298462
457	S	252	H	0.0192993	0.0298462
437	K	439	E	0.0168733	0.029845
64	S	258	G	0.0147546	0.0298443
46	T	264	L	0.00914202	0.0298413
52	R	262	D	0.030048	0.02984
273	G	276	N	0.0335465	0.0298388
46	T	265	K	0.00526144	0.0298305
60	C	285	N	0.0379675	0.0298291
268	C	277	S	0.0186057	0.0298274
267	L	278	A	0.0144165	0.029827
463	G	294	R	0.0171931	0.0298264
460	N	32	A	0.0295997	0.0298245
434	Q	421	E	0.0242543	0.0298241
441	N	435	E	0.0185654	0.0298233
58	E	426	K	0.0211082	0.0298228
44	N	437	Q	0.00136233	0.0298212
45	W	436	M	0.0134117	0.0298199
13	S	255	E	0.0535337	0.0298192
232	D	281	N	0.0514557	0.029818
455	E	251	G	0.0124565	0.0298178
464	V	426	K	0.0399558	0.0298114
271	D	274	E	0.020203	0.0298095
47	V	266	C	0.0268026	0.0298088
11	L	259	L	0.0569075	0.0298055
455	E	50	D	0.00718437	0.0298031
427	G	261	L	0.0406022	0.0298018
64	S	285	N	0.0294072	0.0298009
462	D	40	T	0.164328	0.0297974
38	N	258	G	0.0118362	0.0297951
459	D	32	A	0.0281814	0.0297936
65	C	256	P	0.025902	0.0297919
447	A	40	T	0.111765	0.0297903
65	C	438	V	0.00758741	0.0297897
65	C	395	V	0.0015852	0.0297885
453	S	294	R	0.0124386	0.0297873
430	K	422	P	0.00925236	0.0297863
445	M	292	K	0.0121997	0.0297828
225	G	278	A	0.0798443	0.0297816
422	S	279	N	0.0250057	0.0297796
454	E	398	I	0.0810704	0.0297795
464	V	423	V	0.0363133	0.0297795
272	L	280	P	0.0592005	0.0297785
51	N	268	K	0.0225039	0.0297784
461	S	43	G	0.00840535	0.029778
12	S	41	S	0.00806192	0.029777
43	F	259	L	0.0168557	0.0297757
435	D	420	N	0.00708002	0.0297746
423	Q	281	N	0.0195455	0.0297744
54	N	265	K	0.00863105	0.0297743
357	V	427	A	0.0534802	0.0297738
462	D	418	H	0.00261311	0.0297696
65	C	422	P	0.0179721	0.029768
64	S	257	P	0.141334	0.0297674
453	S	250	H	0.0319985	0.0297668
462	D	33	I	0.0675608	0.0297657
49	S	268	K	0.122658	0.029765
47	V	264	L	0.149095	0.0297634
37	A	291	K	0.0176367	0.0297596
49	S	265	K	0.0139443	0.0297595
68	L	434	I	0.0156307	0.0297594
458	K	398	I	0.0409654	0.0297587
426	M	260	S	0.0141936	0.0297586
55	L	272	A	0.00394348	0.0297576
271	D	275	E	0.0228531	0.0297573
464	V	424	I	0.056109	0.0297571
13	S	251	G	0.00877729	0.0297566
67	S	394	P	0.0193668	0.0297566
431	N	252	H	0.109225	0.0297548
7	E	265	K	0.0135744	0.0297518
46	T	269	R	0.00951084	0.0297513
450	K	44	G	0.00666999	0.0297511
37	A	421	E	0.0278435	0.029751
450	K	37	I	0.0346157	0.0297503
456	A	49	P	0.0345943	0.0297465
354	N	282	Q	0.0689093	0.0297464
55	L	270	N	0.0344723	0.0297456
17	S	44	G	0.0154141	0.029744
24	D	417	R	0.00867773	0.0297438
455	E	294	R	0.0059322	0.0297428
439	T	250	H	0.00807602	0.0297415
357	V	281	N	0.00363616	0.0297392
60	C	260	S	0.0367682	0.0297386
52	R	431	E	0.0161751	0.0297368
50	E	263	F	0.0218375	0.0297351
433	K	438	V	0.020984	0.0297338
358	I	431	E	0.0129359	0.0297334
440	D	250	H	0.0490826	0.029731
23	D	39	N	0.023472	0.0297302
13	S	253	T	0.0418954	0.0297291
26	R	43	G	0.00402118	0.0297283
16	N	44	G	0.00308325	0.0297279
441	N	250	H	0.0331672	0.0297266
459	D	398	I	0.0260212	0.0297264
24	D	398	I	0.0139003	0.029726
5	C	276	N	0.0366953	0.0297258
427	G	260	S	0.0541846	0.0297252
448	L	292	K	0.00907319	0.0297249
54	N	273	E	0.0344891	0.0297244
43	F	285	N	0.0157892	0.0297238
426	M	261	L	0.138177	0.0297227
45	W	281	N	0.0431195	0.0297196
455	E	416	Y	0.019427	0.0297192
18	L	248	L	0.0182979	0.0297182
43	F	286	A	0.0232447	0.0297179
422	S	275	E	0.0247741	0.0297173
357	V	431	E	0.0230778	0.0297167
36	E	420	N	0.00961364	0.0297162
51	N	280	P	0.0107554	0.0297152
456	A	294	R	0.049837	0.0297146
425	Q	262	D	0.00376383	0.0297129
268	C	280	P	0.0129527	0.0297112
58	E	287	R	0.0232756	0.0297109
38	N	420	N	0.00761618	0.029706
67	S	436	M	0.103582	0.0297052
451	Q	37	I	0.185959	0.0297039
70	H	278	A	0.00899678	0.0297032
268	C	279	N	0.00897527	0.0297019
64	S	438	V	0.00620886	0.0297003
454	E	50	D	0.0296522	0.0296987
359	G	278	A	0.013189	0.0296985
228	L	277	S	0.0404219	0.0296971
55	L	271	T	0.0412981	0.0296954
64	S	395	V	0.00786186	0.0296932
55	L	275	E	0.0290489	0.0296923
54	N	264	L	0.00358099	0.029691
432	S	435	E	0.0174659	0.0296908
33	N	35	T	0.0211245	0.0296905
65	C	258	G	0.0238852	0.02969
464	V	432	P	0.143618	0.0296899
13	S	252	H	0.0182866	0.0296889
52	R	432	P	0.00106896	0.0296871
229	L	280	P	0.0129527	0.029686
66	L	261	L	0.13747	0.02968
32	F	294	R	0.0559692	0.0296765
43	F	424	I	0.0201568	0.029676
56	S	284	Q	0.0275492	0.0296756
423	Q	269	R	0.00671414	0.0296753
360	A	279	N	0.0129648	0.029675
356	D	282	Q	0.0378261	0.0296747
28	Y	30	V	0.00701278	0.0296716
49	S	279	N	0.0286368	0.0296702
65	C	257	P	0.0285152	0.0296702
29	S	42	D	0.0110223	0.0296662
43	F	282	Q	0.00549595	0.0296631
446	V	435	E	0.0127432	0.0296618
67	S	267	C	0.0170808	0.0296606
359	G	430	N	0.102853	0.0296593
51	N	278	A	0.0211894	0.0296564
27	L	43	G	0.0190405	0.0296498
67	S	266	C	0.0154939	0.0296486
433	K	435	E	0.0157356	0.0296466
45	W	435	E	0.00688704	0.0296463
13	S	254	E	0.0132974	0.0296451
67	S	269	R	0.0831344	0.0296439
272	L	274	E	0.00864725	0.0296424
32	F	247	M	0.0244763	0.0296415
44	N	427	A	0.0128189	0.0296395
12	S	258	G	0.02604	0.0296385
435	D	294	R	0.0272406	0.0296366
429	K	430	N	0.175096	0.0296335
458	K	44	G	0.047895	0.0296328
47	V	261	L	0.0256467	0.0296326
5	C	430	N	0.101211	0.0296322
463	G	34	V	0.0177951	0.0296319
57	C	434	I	0.00358435	0.0296291
25	T	43	G	0.0282827	0.0296288
455	E	389	V	0.0897005	0.0296279
62	S	258	G	0.0293082	0.0296268
37	A	437	Q	0.024498	0.0296251
62	S	423	V	0.0206231	0.0296233
464	V	265	K	0.0461749	0.0296208
63	P	396	R	0.00538614	0.0296195
29	S	246	L	0.0175437	0.0296189
66	L	260	S	0.00959905	0.0296174
233	N	278	A	0.0421351	0.029615
32	F	33	I	0.0353191	0.0296113
445	M	250	H	0.0336306	0.0296108
5	C	431	E	0.0125918	0.0296096
454	E	33	I	0.0135182	0.0296091
454	E	397	Q	0.0130168	0.0296088
34	S	249	L	0.00779313	0.0296078
61	L	424	I	0.0293118	0.0296076
443	C	438	V	0.0101973	0.0296069
455	E	390	E	0.0431084	0.0296069
14	T	255	E	0.0055437	0.029606
444	S	291	K	0.00826989	0.0296056
446	V	293	E	0.00197009	0.0296039
8	N	289	R	0.0382821	0.0296032
433	K	251	G	0.0188057	0.0296028
58	E	259	L	0.0165958	0.0296022
458	K	32	A	0.0109349	0.0296011
458	K	254	E	0.00229531	0.0296004
5	C	428	S	0.0451937	0.0296003
454	E	390	E	0.115839	0.0296001
427	G	288	R	0.0337733	0.0295984
47	V	265	K	0.0191013	0.0295965
64	S	422	P	0.00590029	0.0295964
359	G	280	P	0.00184825	0.0295959
47	V	268	K	0.0259214	0.0295952
454	E	391	K	0.0131229	0.0295922
226	S	277	S	0.0698156	0.0295921
431	N	436	M	0.0190807	0.029592
457	S	47	K	0.0138482	0.029592
440	D	436	M	0.030975	0.0295897
65	C	391	K	0.00361248	0.029589
61	L	434	I	0.0235719	0.0295868
68	L	282	Q	0.00900388	0.0295868
424	L	264	L	0.00914202	0.0295829
432	S	438	V	0.0285478	0.0295819
23	D	247	M	0.0224313	0.0295784
355	E	431	E	0.106502	0.0295763
53	T	432	P	0.00793154	0.0295745
451	Q	44	G	0.222864	0.0295734
18	L	44	G	0.00862649	0.0295716
457	S	32	A	0.0254136	0.0295711
6	E	437	Q	0.00265863	0.0295697
454	E	389	V	0.0250377	0.029569
51	N	269	R	0.0182058	0.0295683
268	C	276	N	0.0230827	0.0295656
226	S	280	P	0.0330726	0.0295641
467	K	285	N	0.0130742	0.0295627
59	G	286	A	0.0971645	0.0295624
224	E	279	N	0.0130987	0.0295599
59	G	433	G	0.050154	0.0295594
272	L	275	E	0.019701	0.0295581
432	S	253	T	0.0144411	0.0295556
230	A	279	N	0.0189668	0.0295551
462	D	439	E	0.0250734	0.0295551
421	S	278	A	0.0144165	0.0295536
433	K	250	H	0.00864654	0.0295523
57	C	426	K	0.0131124	0.0295465
438	T	439	E	0.033232	0.0295425
10	S	33	I	0.0121954	0.0295374
355	E	427	A	0.0691268	0.0295354
233	N	280	P	0.00541364	0.029535
53	T	431	E	0.00337676	0.029534
360	A	278	A	0.0393404	0.0295333
269	V	283	D	0.0871828	0.0295325
59	G	425	E	0.0871916	0.0295321
53	T	263	F	0.00830008	0.02953
68	L	424	I	0.0484304	0.0295293
358	I	281	N	0.0470276	0.0295267
53	T	277	S	0.028336	0.0295247
45	W	431	E	0.00656231	0.0295239
37	A	420	N	0.0177077	0.0295237
55	L	261	L	0.0228801	0.0295221
455	E	391	K	0.00159465	0.0295218
34	S	419	T	0.0329499	0.0295198
28	Y	39	N	0.00243262	0.0295189
51	N	264	L	0.00201735	0.0295172
20	Q	293	E	0.0057887	0.0295165
45	W	434	I	0.159775	0.029516
354	N	428	S	0.0164386	0.0295157
441	N	420	N	0.00966927	0.0295143
31	D	37	I	0.0435018	0.0295111
436	A	249	L	0.00946691	0.0295074
52	R	430	N	0.0158776	0.0295072
6	E	269	R	0.00357773	0.0294989
424	L	263	F	0.00462465	0.0294983
423	Q	268	K	0.0240543	0.0294936
52	R	266	C	0.0117087	0.029493
57	C	435	E	0.0151888	0.029493
354	N	429	D	0.0420308	0.029492
441	N	437	Q	0.0122602	0.0294913
61	L	259	L	0.0340228	0.0294911
5	C	429	D	0.0446987	0.0294908
429	K	428	S	0.0791623	0.0294905
43	F	423	V	0.0220764	0.029487
429	K	431	E	0.00781735	0.0294867
34	S	293	E	0.0391059	0.0294831
451	Q	250	H	0.0597006	0.0294828
431	N	253	T	0.103646	0.0294814
43	F	283	D	0.0359042	0.0294805
27	L	246	L	0.075004	0.0294804
60	C	433	G	0.0559779	0.0294802
435	D	249	L	0.00431963	0.029474
39	T	257	P	0.137788	0.0294695
44	N	426	K	0.0116756	0.0294673
52	R	279	N	0.0515582	0.0294671
454	E	416	Y	0.00595478	0.0294656
23	D	29	P	0.00745135	0.0294629
15	T	45	R	0.0148676	0.029461
62	S	256	P	0.052198	0.0294576
64	S	255	E	0.0137086	0.0294565
224	E	278	A	0.0808448	0.0294551
231	D	281	N	0.00950979	0.0294551
460	N	295	R	0.0318376	0.029455
45	W	432	P	0.00478946	0.0294522
440	D	435	E	0.176991	0.0294522
59	G	259	L	0.0787389	0.0294494
464	V	434	I	0.0963801	0.029448
53	T	262	D	0.00807789	0.0294473
232	D	276	N	0.088338	0.0294465
360	A	428	S	0.0164325	0.0294461
63	P	258	G	0.0532974	0.0294439
67	S	270	N	0.0701361	0.0294438
56	S	285	N	0.018949	0.0294435
49	S	280	P	0.0215997	0.0294414
63	P	437	Q	0.024716	0.0294409
43	F	287	R	0.014833	0.0294382
40	S	421	E	0.0047302	0.0294377
422	S	274	E	0.0237481	0.0294375
54	N	270	N	0.0196073	0.0294345
273	G	279	N	0.00494912	0.0294343
45	W	428	S	0.0608447	0.029434
457	S	394	P	0.0321363	0.0294322
25	T	443	L	0.0345967	0.0294305
66	L	437	Q	0.0117686	0.0294305
21	L	29	P	0.0229775	0.0294293
14	T	253	T	0.0645398	0.0294279
433	K	421	E	0.101702	0.0294279
461	S	295	R	0.0332063	0.0294276
58	E	436	M	0.0127579	0.0294275
456	A	398	I	0.0292068	0.0294257
231	D	277	S	0.0186057	0.029425
452	H	250	H	0.0351254	0.029425
58	E	434	I	0.00431971	0.0294233
23	D	399	P	0.0365753	0.0294225
67	S	264	L	0.0229286	0.0294208
360	A	280	P	0.0319865	0.029419
229	L	277	S	0.0186057	0.0294183
51	N	265	K	0.00874344	0.0294167
14	T	251	G	0.00837746	0.0294144
62	S	257	P	0.138422	0.0294137
359	G	427	A	0.0514973	0.0294124
52	R	280	P	0.0120682	0.0294108
457	S	416	Y	0.0150763	0.0294095
15	T	46	F	0.0159405	0.0294087
457	S	396	R	0.0308395	0.0294083
23	D	294	R	0.0303109	0.0294052
431	N	435	E	0.0176405	0.0294031
428	Q	258	G	0.0701892	0.0293999
65	C	255	E	0.00429022	0.0293998
432	S	421	E	0.0196547	0.0293996
8	N	420	N	0.0109508	0.0293983
455	E	33	I	0.15543	0.0293977
47	V	260	S	0.0131132	0.0293966
440	D	420	N	0.021985	0.0293954
55	L	431	E	0.0164975	0.0293934
26	R	417	R	0.00529455	0.0293903
47	V	269	R	0.0126679	0.0293858
227	C	276	N	0.0230827	0.0293844
13	S	249	L	0.00664952	0.0293837
57	C	436	M	0.0135952	0.0293792
63	P	256	P	0.0390503	0.0293786
449	G	292	K	0.0168004	0.0293778
53	T	281	N	0.0179575	0.0293776
460	N	256	P	0.0585131	0.0293771
356	D	426	K	0.16372	0.029377
445	M	436	M	0.0909712	0.0293761
29	S	43	G	0.0224847	0.0293749
21	L	417	R	0.0224663	0.0293738
36	E	437	Q	0.00398142	0.0293724
14	T	252	H	0.00481223	0.0293702
431	N	292	K	0.00863401	0.0293702
460	N	257	P	0.0210533	0.0293693
70	H	277	S	0.0315575	0.0293661
11	L	418	H	0.0173058	0.0293651
6	E	273	E	0.0360105	0.029365
457	S	393	P	0.0212071	0.0293649
424	L	265	K	0.00526144	0.0293645
457	S	397	Q	0.00262078	0.0293643
360	A	429	D	0.0125205	0.0293635
43	F	284	Q	0.0261757	0.0293618
452	H	47	K	0.00190674	0.0293617
54	N	272	A	0.0326404	0.0293608
46	T	261	L	0.00497638	0.0293607
432	S	250	H	0.0324726	0.0293598
7	E	438	V	0.0321206	0.0293589
455	E	250	H	0.0672315	0.0293587
271	D	281	N	0.0272901	0.029358
49	S	278	A	0.00582552	0.0293561
60	C	425	E	0.00267857	0.0293543
432	S	251	G	0.016527	0.0293538
14	T	254	E	0.0100628	0.0293533
464	V	264	L	0.0311979	0.0293524
23	D	396	R	0.0186574	0.0293519
54	N	261	L	0.00862179	0.0293516
32	F	32	A	0.0196588	0.0293508
458	K	253	T	0.0385943	0.0293506
26	R	29	P	0.0117186	0.0293505
42	A	438	V	0.00824728	0.0293491
22	N	29	P	0.0315285	0.0293462
425	Q	286	A	0.067506	0.0293458
68	L	272	A	0.0273875	0.0293448
463	G	36	D	0.0345376	0.0293447
57	C	287	R	0.0129278	0.029343
40	S	258	G	0.0194082	0.0293423
54	N	271	T	0.0316975	0.0293419
267	L	279	N	0.00897527	0.0293416
225	G	277	S	0.108727	0.0293412
457	S	392	K	0.025956	0.0293407
51	N	261	L	0.00874882	0.02934
53	T	276	N	0.0140483	0.0293381
39	T	439	E	0.0317724	0.0293368
68	L	283	D	0.0647747	0.029336
66	L	259	L	0.205922	0.0293353
267	L	277	S	0.0186057	0.0293348
9	T	34	V	0.0255958	0.0293319
44	N	425	E	0.0189601	0.0293301
273	G	274	E	0.012259	0.0293301
53	T	430	N	0.0266498	0.0293291
58	E	425	E	0.0152675	0.0293284
55	L	432	P	0.0179205	0.0293243
53	T	268	K	0.0225039	0.0293238
7	E	264	L	0.0698368	0.029322
225	G	280	P	0.0268669	0.029322
48	D	263	F	0.0325613	0.0293212
45	W	430	N	0.0335759	0.0293174
57	C	259	L	0.0402665	0.0293169
359	G	276	N	0.0264723	0.0293164
70	H	276	N	0.00384138	0.0293131
453	S	49	P	0.00517709	0.0293122
10	S	291	K	0.00870131	0.0293117
48	D	262	D	0.0973724	0.0293116
267	L	280	P	0.0129527	0.0293109
63	P	257	P	0.00563572	0.0293107
52	R	429	D	0.0900554	0.0293101
358	I	426	K	0.205133	0.0293072
450	K	293	E	0.0253681	0.0293066
429	K	433	G	0.035808	0.029305
28	Y	42	D	0.0184756	0.0293034
227	C	281	N	0.00950979	0.0293027
7	E	262	D	0.0355876	0.0293022
455	E	388	K	0.0102523	0.029302
5	C	432	P	0.00982727	0.0292996
6	E	272	A	0.0737508	0.0292977
359	G	277	S	0.0115563	0.0292914
41	D	438	V	0.0241442	0.0292909
48	D	267	C	0.0354397	0.0292906
23	D	42	D	0.00400108	0.0292898
230	A	278	A	0.0608923	0.0292896
66	L	284	Q	0.167872	0.0292882
52	R	264	L	0.0447002	0.0292881
24	D	443	L	0.0184538	0.0292875
27	L	417	R	0.0153492	0.0292866
64	S	391	K	0.0266657	0.0292866
66	L	422	P	0.00639664	0.0292863
434	Q	439	E	0.0269092	0.0292863
460	N	398	I	0.0705177	0.0292848
55	L	430	N	0.0159916	0.0292844
52	R	278	A	0.0135518	0.0292837
456	A	394	P	0.0297152	0.0292822
458	K	252	H	0.0131565	0.0292818
70	H	279	N	0.0376343	0.0292808
69	L	433	G	0.0565694	0.0292807
23	D	397	Q	0.00239705	0.0292781
456	A	48	F	0.230536	0.0292776
23	D	417	R	0.023472	0.0292774
450	K	45	R	0.00333644	0.0292755
429	K	429	D	0.211239	0.0292731
67	S	268	K	0.0319042	0.0292726
66	L	391	K	0.0319373	0.0292724
456	A	392	K	0.0299976	0.0292723
55	L	282	Q	0.0143281	0.0292718
273	G	280	P	0.318858	0.0292694
463	G	262	D	0.0717209	0.0292693
456	A	416	Y	0.0202464	0.0292688
449	G	250	H	0.0228475	0.0292682
55	L	283	D	0.021561	0.0292674
66	L	396	R	0.0123157	0.0292663
62	S	286	A	0.00396258	0.0292644
24	D	399	P	0.042809	0.0292641
223	K	279	N	0.00270756	0.0292631
456	A	393	P	0.00395856	0.0292626
462	D	39	N	0.0233124	0.029261
67	S	265	K	0.0274625	0.0292586
62	S	437	Q	0.0136818	0.0292563
30	N	40	T	0.0480086	0.0292559
58	E	435	E	0.00885449	0.0292545
62	S	392	K	0.0149563	0.0292527
23	D	394	P	0.0226069	0.0292508
62	S	393	P	0.011778	0.0292498
52	R	428	S	0.00896918	0.0292492
71	L	278	A	0.0434184	0.0292484
428	Q	290	K	0.0150342	0.0292468
40	S	420	N	0.00373707	0.0292461
54	N	275	E	0.0139102	0.0292437
453	S	392	K	0.0247815	0.0292429
18	L	292	K	0.027815	0.0292418
63	P	395	V	0.0155977	0.0292418
459	D	254	E	0.00641956	0.0292402
422	S	280	P	0.0328645	0.0292386
460	N	255	E	0.00881929	0.0292366
27	L	443	L	0.0208847	0.0292363
20	Q	44	G	0.00712493	0.0292341
431	N	251	G	0.0192815	0.0292326
462	D	41	S	0.0233124	0.0292297
35	G	419	T	0.00725694	0.0292267
234	F	279	N	0.00897527	0.0292264
65	C	390	E	0.0260219	0.0292249
359	G	431	E	0.0369259	0.0292243
431	N	250	H	0.0617881	0.0292242
50	E	268	K	0.0378229	0.0292213
24	D	396	R	0.0232719	0.0292202
356	D	432	P	0.0822149	0.0292201
421	S	276	N	0.0230827	0.0292196
51	N	277	S	0.028336	0.0292185
46	T	279	N	0.00897527	0.029218
354	N	430	N	0.0187931	0.0292175
273	G	275	E	0.0125902	0.0292159
440	D	437	Q	0.0353673	0.0292155
357	V	426	K	0.0180293	0.0292143
28	Y	246	L	0.0372631	0.0292126
55	L	428	S	0.00850844	0.0292125
56	S	260	S	0.0195201	0.0292124
56	S	433	G	0.00914501	0.0292102
228	L	276	N	0.0319169	0.0292095
456	A	33	I	0.206371	0.0292076
270	S	283	D	0.02237	0.0292063
430	K	254	E	0.0607541	0.029204
52	R	268	K	0.0176735	0.0292039
50	E	261	L	0.0214673	0.0292034
52	R	261	L	0.0633517	0.029202
7	E	421	E	0.00403518	0.0292008
50	E	266	C	0.00822275	0.0291976
457	S	441	L	0.0108896	0.0291956
25	T	28	S	0.0104673	0.0291955
53	T	269	R	0.0182058	0.0291933
53	T	429	D	0.0191524	0.0291929
454	E	388	K	0.0299845	0.0291929
4	L	279	N	0.00684134	0.0291926
55	L	429	D	0.0275182	0.029192
233	N	277	S	0.0555861	0.0291894
20	Q	417	R	0.00995421	0.0291877
53	T	274	E	0.00990361	0.0291875
47	V	279	N	0.0254925	0.0291861
13	S	248	L	0.00143376	0.0291827
6	E	271	T	0.119848	0.0291824
455	E	441	L	0.0113306	0.0291824
66	L	395	V	0.0490255	0.0291798
44	N	424	I	0.0215636	0.0291793
52	R	265	K	0.00635016	0.0291786
228	L	281	N	0.0271607	0.0291761
69	L	273	E	0.00813675	0.029176
46	T	260	S	0.0129985	0.0291734
67	S	262	D	0.0465691	0.0291729
465	N	293	E	0.115104	0.029172
66	L	256	P	0.0338921	0.0291714
465	N	266	C	0.0160018	0.0291713
431	N	421	E	0.0236817	0.0291693
60	C	286	A	0.0252063	0.0291669
464	V	433	G	0.0698996	0.0291662
457	S	49	P	0.0189451	0.029164
46	T	270	N	0.0151529	0.0291623
53	T	428	S	0.036873	0.02916
50	E	264	L	0.0181689	0.0291588
223	K	278	A	0.0340927	0.0291585
27	L	29	P	0.0232307	0.0291491
41	D	288	R	0.0157943	0.029149
65	C	285	N	0.00322492	0.0291481
62	S	394	P	0.0146476	0.0291433
360	A	276	N	0.00922596	0.0291432
453	S	393	P	0.021318	0.0291423
434	Q	294	R	0.00884343	0.029142
30	N	246	L	0.0240039	0.0291418
19	M	417	R	0.0206983	0.0291394
12	S	39	N	0.00806192	0.0291392
462	D	32	A	0.0287458	0.0291385
453	S	440	N	0.0359892	0.0291372
456	A	50	D	0.146966	0.0291368
357	V	282	Q	0.00846774	0.0291361
59	G	424	I	0.0924362	0.0291356
50	E	279	N	0.0251646	0.0291314
430	K	436	M	0.028441	0.0291291
464	V	294	R	0.0432341	0.0291285
10	S	32	A	0.00936277	0.0291266
457	S	395	V	0.0120363	0.029125
353	C	279	N	0.00897527	0.0291249
53	T	265	K	0.00874344	0.0291223
437	K	249	L	0.00478256	0.0291199
434	Q	420	N	0.0174457	0.0291194
21	L	247	M	0.0288345	0.0291187
439	T	292	K	0.01706	0.0291185
230	A	280	P	0.0370371	0.0291162
61	L	435	E	0.03317	0.0291157
449	G	418	H	0.00987697	0.0291148
464	V	263	F	0.0497547	0.0291141
68	L	271	T	0.00638455	0.029112
17	S	45	R	0.00556633	0.0291111
360	A	277	S	0.0224141	0.0291106
452	H	34	V	0.0402047	0.029109
61	L	286	A	0.0388688	0.0291074
37	A	258	G	0.00100928	0.0291047
12	S	442	E	0.0122438	0.0291037
446	V	42	D	0.0152874	0.0291015
226	S	276	N	0.0368952	0.0291011
466	E	275	E	0.01648	0.0290996
464	V	435	E	0.0901455	0.029094
57	C	425	E	0.0222409	0.0290892
62	S	396	R	0.0570387	0.0290866
443	C	249	L	0.00575651	0.0290854
24	D	397	Q	0.0086581	0.0290846
446	V	43	G	0.0658146	0.0290817
16	N	45	R	0.00883097	0.0290804
67	S	391	K	0.0140827	0.0290787
443	C	291	K	0.00846382	0.0290787
456	A	396	R	0.0189417	0.0290756
52	R	269	R	0.010517	0.0290753
63	P	286	A	0.0131603	0.0290742
69	L	282	Q	0.00196961	0.0290724
23	D	395	V	0.0101568	0.0290718
41	D	422	P	0.00786193	0.0290716
24	D	394	P	0.0102169	0.029069
70	H	280	P	0.0384997	0.029069
65	C	389	V	0.0122548	0.0290663
63	P	438	V	0.0515199	0.0290656
448	L	249	L	0.0306509	0.0290645
353	C	280	P	0.0129527	0.0290644
267	L	276	N	0.0230827	0.029064
51	N	276	N	0.0140483	0.0290614
53	T	264	L	0.00201735	0.029059
447	A	436	M	0.0219122	0.0290585
54	N	431	E	0.00342569	0.029055
450	K	36	D	0.0110818	0.0290543
457	S	251	G	0.0179029	0.0290542
433	K	439	E	0.0103243	0.0290518
452	H	417	R	0.0235027	0.0290493
8	N	261	L	0.0130441	0.0290485
429	K	291	K	0.0698017	0.0290482
458	K	397	Q	0.075971	0.029048
30	N	31	A	0.0406093	0.0290478
67	S	437	Q	0.0671375	0.0290437
451	Q	45	R	0.12436	0.0290408
360	A	430	N	0.0879518	0.0290396
229	L	281	N	0.00950979	0.0290392
456	A	251	G	0.00659027	0.0290359
51	N	432	P	0.00793154	0.0290315
51	N	281	N	0.0179575	0.0290311
60	C	259	L	0.0424068	0.0290293
6	E	266	C	0.0163093	0.0290284
25	T	398	I	0.00937167	0.0290274
54	N	432	P	0.0192117	0.0290252
40	S	290	K	0.0112496	0.0290244
459	D	44	G	0.0283888	0.0290238
5	C	424	I	0.0366108	0.0290217
443	C	419	T	0.00342081	0.0290204
56	S	286	A	0.033006	0.0290203
50	E	265	K	0.0237681	0.0290188
16	N	46	F	0.0266706	0.029018
6	E	270	N	0.0839977	0.0290179
446	V	41	S	0.00449304	0.0290176
24	D	28	S	0.00139047	0.0290165
430	K	252	H	0.0152982	0.0290161
452	H	294	R	0.0846915	0.0290157
52	R	433	G	0.0156131	0.0290151
62	S	255	E	0.00864079	0.0290142
60	C	424	I	0.00223792	0.0290137
451	Q	36	D	0.0205883	0.0290135
453	S	48	F	0.00146488	0.0290134
445	M	437	Q	0.0119251	0.0290129
459	D	253	T	0.0103362	0.0290125
430	K	437	Q	0.0103927	0.0290116
429	K	256	P	0.0541601	0.0290112
14	T	249	L	0.0249901	0.0290088
64	S	254	E	0.0303646	0.0290085
450	K	46	F	0.0233396	0.0290074
224	E	277	S	0.0544151	0.0290071
458	K	396	R	0.0296755	0.0290065
424	L	284	Q	0.0259977	0.0290061
51	N	431	E	0.00337676	0.029003
448	L	438	V	0.00709947	0.0290013
5	C	275	E	0.0358284	0.0290011
30	N	442	E	0.0316176	0.0289996
17	S	46	F	0.0489454	0.0289995
53	T	273	E	0.0345923	0.0289971
39	T	256	P	0.00514448	0.0289965
45	W	433	G	0.0118213	0.0289964
68	L	435	E	0.0164917	0.0289957
5	C	427	A	0.0285386	0.0289955
458	K	441	L	0.00670187	0.0289953
447	A	293	E	0.0102781	0.0289951
423	Q	267	C	0.00370686	0.0289946
274	T	278	A	0.0348383	0.0289937
224	E	280	P	0.00810433	0.0289931
459	D	252	H	0.00900356	0.0289917
270	S	273	E	0.067302	0.0289903
456	A	441	L	0.0255389	0.02899
66	L	257	P	0.0174791	0.0289879
461	S	417	R	0.0205226	0.0289852
421	S	277	S	0.0186057	0.0289808
431	N	438	V	0.0245388	0.0289805
44	N	259	L	0.017218	0.0289802
33	N	34	V	0.0156006	0.0289797
73	E	278	A	0.0322426	0.0289784
456	A	397	Q	0.0126359	0.0289772
46	T	278	A	0.0144165	0.0289747
233	N	281	N	0.0385672	0.0289744
66	L	258	G	0.0122963	0.0289695
18	L	45	R	0.0178972	0.0289691
429	K	432	P	0.1561	0.0289673
430	K	435	E	0.0245929	0.0289664
453	S	396	R	0.0233562	0.0289664
361	L	279	N	0.00897527	0.0289657
68	L	392	K	0.0506255	0.0289653
63	P	255	E	0.0147229	0.0289652
266	T	278	A	0.0462794	0.0289616
65	C	254	E	0.0158951	0.0289605
453	S	395	V	0.0171774	0.0289585
22	N	398	I	0.0992595	0.0289569
358	I	432	P	0.0251933	0.0289566
61	L	436	M	0.213883	0.0289554
458	K	416	Y	0.0138548	0.0289545
357	V	432	P	0.0310817	0.0289543
67	S	261	L	0.0420339	0.0289542
433	K	293	E	0.0565005	0.0289533
44	N	423	V	0.0124016	0.028953
20	Q	443	L	0.0258708	0.0289529
50	E	280	P	0.0268433	0.0289525
23	D	393	P	0.0236775	0.0289522
455	E	52	V	0.00790854	0.0289515
448	L	39	N	0.00505574	0.0289508
29	S	245	A	0.0234997	0.0289496
447	A	419	T	0.0208897	0.028949
67	S	260	S	0.0463448	0.0289485
268	C	281	N	0.00950979	0.0289484
22	N	247	M	0.0252184	0.028948
30	N	38	F	0.0254279	0.0289475
66	L	438	V	0.0102601	0.0289472
49	S	260	S	0.0445357	0.0289458
35	G	249	L	0.021738	0.0289457
359	G	426	K	0.0353169	0.0289438
229	L	276	N	0.0230827	0.0289428
355	E	426	K	0.0331375	0.0289419
28	Y	43	G	0.0167617	0.0289411
272	L	281	N	0.0307703	0.028941
51	N	274	E	0.00990361	0.0289407
459	D	397	Q	0.00527504	0.0289407
428	Q	430	N	0.0422087	0.0289404
54	N	283	D	0.0159431	0.0289403
353	C	278	A	0.0144165	0.0289382
461	S	258	G	0.0351418	0.028938
22	N	417	R	0.0223776	0.0289354
24	D	395	V	0.0243153	0.0289353
453	S	394	P	0.0129235	0.028935
44	N	282	Q	0.0114087	0.0289343
271	D	282	Q	0.00187889	0.0289334
463	G	37	I	0.0176779	0.0289331
354	N	431	E	0.00424716	0.028932
64	S	390	E	0.123326	0.0289311
429	K	257	P	0.0565677	0.0289289
23	D	43	G	0.0269883	0.028928
25	T	416	Y	0.0166274	0.0289271
231	D	276	N	0.0230827	0.0289269
50	E	269	R	0.0147125	0.0289249
49	S	277	S	0.0446095	0.0289242
47	V	278	A	0.0163016	0.0289203
56	S	427	A	0.00955664	0.02892
467	K	283	D	0.212702	0.0289188
5	C	434	I	0.139984	0.0289158
446	V	436	M	0.0174549	0.0289121
458	K	45	R	0.0173513	0.0289116
54	N	430	N	0.0401518	0.028911
68	L	423	V	0.0190395	0.0289109
63	P	422	P	0.0460243	0.0289094
467	K	280	P	0.0132659	0.0289093
51	N	270	N	0.0204322	0.0289075
467	K	284	Q	0.00622697	0.0289052
46	T	280	P	0.0129527	0.028905
32	F	36	D	0.00114479	0.0289045
11	L	40	T	0.0337822	0.028902
47	V	280	P	0.0853019	0.0289019
31	D	31	A	0.0258453	0.0289017
454	E	32	A	0.00697023	0.0289007
358	I	282	Q	0.0344771	0.0288981
450	K	35	T	0.0209141	0.0288977
66	L	390	E	0.105367	0.0288975
9	T	35	T	0.0238432	0.0288966
464	V	422	P	0.0226067	0.0288959
52	R	436	M	0.0164809	0.0288947
59	G	434	I	0.139136	0.0288874
34	S	418	H	0.0317254	0.0288867
53	T	261	L	0.00874882	0.0288867
454	E	441	L	0.00451755	0.0288864
67	S	396	R	0.00107971	0.0288847
5	C	433	G	0.0225398	0.0288812
269	V	273	E	0.00489721	0.0288772
20	Q	45	R	0.103054	0.028876
455	E	11	F	0.0316943	0.028875
64	S	439	E	0.0246363	0.0288749
232	D	282	Q	0.0551895	0.0288748
36	E	257	P	0.00347247	0.0288728
451	Q	35	T	0.0208941	0.0288715
31	D	441	L	0.00862178	0.0288711
12	S	250	H	0.0154814	0.0288707
456	A	395	V	0.0519537	0.0288694
421	S	279	N	0.00897527	0.0288678
69	L	425	E	0.0138858	0.0288667
9	T	440	N	0.0191192	0.0288662
52	R	277	S	0.0147144	0.0288627
47	V	270	N	0.00183454	0.0288624
4	L	278	A	0.019424	0.0288615
428	Q	428	S	0.00436495	0.0288615
5	C	268	K	0.00601464	0.0288614
359	G	281	N	0.0196818	0.028861
355	E	432	P	0.0806042	0.0288603
225	G	276	N	0.0860146	0.028856
15	T	417	R	0.027367	0.0288538
434	Q	249	L	0.0188578	0.0288535
459	D	11	F	0.0250247	0.0288531
18	L	46	F	0.0161439	0.0288523
54	N	282	Q	0.0172452	0.0288514
67	S	395	V	0.038807	0.0288512
460	N	339	K	0.0254008	0.0288509
50	E	278	A	0.0279701	0.0288504
61	L	423	V	0.0435318	0.0288501
23	D	443	L	0.0301084	0.0288473
13	S	398	I	0.189903	0.0288462
52	R	281	N	0.0226447	0.0288453
444	S	419	T	0.0205252	0.0288447
13	S	396	R	0.0108199	0.0288439
71	L	277	S	0.0360524	0.0288439
432	S	439	E	0.0088401	0.0288411
360	A	427	A	0.0245793	0.0288399
274	T	276	N	0.00954384	0.0288397
437	K	293	E	0.0613005	0.028839
44	N	285	N	0.0158429	0.028835
274	T	277	S	0.0181942	0.0288327
71	L	279	N	0.0278405	0.0288314
10	S	419	T	0.0135882	0.0288277
457	S	250	H	0.0568228	0.0288271
355	E	275	E	0.00439442	0.0288262
354	N	427	A	0.0362397	0.0288261
429	K	424	I	0.0622475	0.0288261
4	L	280	P	0.024022	0.0288231
5	C	286	A	0.0561127	0.0288226
21	L	443	L	0.0355687	0.0288226
452	H	439	E	0.0282115	0.0288191
49	S	270	N	0.0289889	0.0288184
436	A	294	R	0.0305483	0.0288182
460	N	338	E	0.0420223	0.0288182
429	K	425	E	0.0723952	0.0288173
459	D	441	L	0.01483	0.0288173
466	E	291	K	0.00384283	0.0288134
459	D	396	R	0.0270052	0.0288133
442	D	438	V	0.0174447	0.0288128
62	S	438	V	0.0378485	0.0288123
58	E	437	Q	0.0157581	0.0288109
57	C	437	Q	0.00682005	0.0288097
14	T	44	G	0.072645	0.0288086
455	E	10	S	0.0314772	0.0288082
447	A	249	L	0.00578296	0.0288073
268	C	275	E	0.0100759	0.0288068
64	S	389	V	0.137005	0.0288056
5	C	436	M	0.11858	0.0288052
430	K	292	K	0.0468414	0.0288048
429	K	255	E	0.0415476	0.0288043
15	T	396	R	0.00826241	0.0288037
458	K	394	P	0.0167665	0.0288033
27	L	245	A	0.00570426	0.0288013
5	C	426	K	0.213023	0.028801
226	S	281	N	0.0503347	0.0288006
361	L	278	A	0.0144165	0.0287988
66	L	255	E	0.0291336	0.028795
53	T	275	E	0.0144564	0.0287937
31	D	246	L	0.0249957	0.0287932
424	L	262	D	0.0126808	0.0287911
72	Q	278	A	0.0388095	0.0287908
9	T	260	S	0.111471	0.0287897
33	N	247	M	0.0213619	0.0287862
69	L	283	D	0.0201798	0.0287846
23	D	392	K	0.0311448	0.0287832
15	T	47	K	0.00646058	0.0287829
17	S	417	R	0.00655696	0.0287818
60	C	434	I	0.00578209	0.0287802
24	D	393	P	0.0123347	0.02878
459	D	295	R	0.01483	0.0287796
54	N	429	D	0.0195102	0.0287795
61	L	258	G	0.0409426	0.0287792
461	S	339	K	0.0326528	0.0287784
22	N	443	L	0.00895491	0.0287783
5	C	425	E	0.105244	0.0287763
230	A	277	S	0.0812492	0.028776
44	N	286	A	0.0233113	0.0287746
466	E	274	E	0.0113339	0.0287746
233	N	276	N	0.0296433	0.0287725
67	S	259	L	0.0122359	0.0287719
430	K	253	T	0.0302849	0.0287713
428	Q	431	E	0.0247224	0.0287695
54	N	428	S	0.0370931	0.0287683
451	Q	46	F	0.00624313	0.0287667
425	Q	260	S	0.0546767	0.0287653
17	S	29	P	0.0119243	0.0287603
37	A	438	V	0.0997692	0.0287591
433	K	420	N	0.00647612	0.0287582
49	S	276	N	0.0194532	0.0287581
457	S	48	F	0.235444	0.0287579
68	L	393	P	0.00903331	0.0287569
428	Q	433	G	0.0317016	0.0287568
460	N	337	C	0.0211976	0.0287534
67	S	256	P	0.0373836	0.0287528
11	L	441	L	0.00452183	0.0287514
234	F	278	A	0.0144165	0.0287495
71	L	276	N	0.0174147	0.0287487
454	E	249	L	0.00320937	0.0287485
20	Q	46	F	0.0581945	0.0287469
5	C	423	V	0.0903875	0.0287455
18	L	417	R	0.0057524	0.0287453
30	N	41	S	0.0200134	0.0287451
449	G	39	N	0.0017913	0.028745
18	L	29	P	0.0182979	0.0287446
455	E	51	G	0.00163343	0.0287434
361	L	428	S	0.0246447	0.0287428
24	D	44	G	0.0259379	0.0287417
429	K	423	V	0.00538374	0.0287395
17	S	292	K	0.0115296	0.0287393
421	S	275	E	0.0100759	0.0287393
20	Q	398	I	0.0708449	0.0287377
454	E	11	F	0.00531832	0.0287372
461	S	338	E	0.149047	0.0287362
64	S	286	A	0.0993615	0.0287359
53	T	433	G	0.00811363	0.0287354
26	R	28	S	0.00950664	0.0287324
302	E	278	A	0.0375673	0.0287319
67	S	422	P	0.0859322	0.0287314
45	W	259	L	0.0475062	0.028727
451	Q	439	E	0.015887	0.0287247
52	R	276	N	0.0567013	0.0287238
51	N	273	E	0.0345923	0.0287236
355	E	283	D	0.0124741	0.0287211
66	L	389	V	0.125581	0.0287205
8	N	439	E	0.00752154	0.0287199
432	S	420	N	0.00924553	0.0287198
70	H	428	S	0.023682	0.0287173
51	N	430	N	0.0266498	0.0287146
223	K	277	S	0.046601	0.0287143
23	D	28	S	0.00545474	0.0287135
232	D	275	E	0.00512822	0.0287115
53	T	270	N	0.0204322	0.0287084
6	E	263	F	0.0145526	0.0287079
64	S	397	Q	0.00975468	0.0287075
13	S	44	G	0.0303715	0.0287074
456	A	250	H	0.016159	0.0287064
352	S	279	N	0.0117478	0.0287027
52	R	435	E	0.0120242	0.0287021
19	M	247	M	0.0265576	0.0287018
361	L	280	P	0.0129527	0.0287017
69	L	434	I	0.0184003	0.0286991
51	N	271	T	0.0323261	0.0286955
5	C	274	E	0.0298604	0.0286948
49	S	281	N	0.00660363	0.0286947
360	A	281	N	0.0476619	0.0286936
439	T	439	E	0.00706437	0.0286932
447	A	437	Q	0.00118759	0.0286916
457	S	389	V	0.0800811	0.028691
5	C	285	N	0.0228067	0.0286871
227	C	275	E	0.0100759	0.028687
223	K	280	P	0.0204872	0.028683
441	N	292	K	0.0589828	0.0286828
453	S	416	Y	0.0175938	0.0286797
454	E	10	S	0.00264047	0.0286766
456	A	389	V	0.016685	0.0286755
459	D	10	S	0.0145944	0.0286755
21	L	44	G	0.181828	0.0286749
458	K	393	P	0.00953739	0.0286726
21	L	28	S	0.0244606	0.0286724
426	M	288	R	0.0660085	0.0286724
44	N	283	D	0.00963956	0.0286719
67	S	390	E	0.0245933	0.0286713
15	T	394	P	0.0109347	0.0286704
435	D	440	N	0.0346947	0.0286683
15	T	398	I	0.0152051	0.0286678
70	H	429	D	0.0150235	0.0286668
56	S	434	I	0.0114971	0.0286666
48	D	264	L	0.0319541	0.0286663
65	C	421	E	0.00867258	0.0286662
49	S	274	E	0.0358823	0.0286639
35	G	418	H	0.0212735	0.0286621
46	T	271	T	0.0232399	0.0286615
352	S	280	P	0.0107554	0.0286611
11	L	31	A	0.0123394	0.0286597
422	S	273	E	0.044457	0.0286594
55	L	284	Q	0.0195493	0.0286573
458	K	11	F	0.0166006	0.0286572
234	F	280	P	0.0129527	0.0286568
440	D	292	K	0.0237161	0.0286553
14	T	248	L	0.0157288	0.0286551
361	L	429	D	0.0129891	0.0286548
455	E	415	I	0.0501395	0.0286538
46	T	277	S	0.0186057	0.0286532
22	N	44	G	0.0547957	0.0286531
16	N	417	R	0.00560302	0.0286529
460	N	441	L	0.0318376	0.0286492
25	T	399	P	0.0892985	0.0286489
19	M	44	G	0.00278335	0.028648
33	N	294	R	0.00812496	0.0286458
71	L	280	P	0.0261584	0.0286451
427	G	289	R	0.014232	0.0286448
29	S	417	R	0.0289337	0.0286445
449	G	438	V	0.0223588	0.0286411
59	G	287	R	0.0544895	0.0286383
455	E	387	Y	0.019427	0.0286325
461	S	398	I	0.0571972	0.0286317
356	D	275	E	0.0336489	0.0286296
29	S	244	Q	0.0289337	0.0286293
467	K	288	R	0.0487115	0.0286293
67	S	284	Q	0.00710285	0.0286275
436	A	440	N	0.0125189	0.0286271
25	T	396	R	0.0383198	0.0286263
444	S	292	K	0.0133553	0.0286255
430	K	421	E	0.0258286	0.0286247
36	E	292	K	0.0619185	0.0286241
26	R	398	I	0.0214924	0.0286226
356	D	425	E	0.0311402	0.0286224
21	L	398	I	0.243148	0.0286217
425	Q	261	L	0.0224438	0.0286213
29	S	295	R	0.0185452	0.02862
65	C	397	Q	0.0161906	0.02862
457	S	50	D	0.0364573	0.0286198
448	L	38	F	0.00670936	0.0286188
20	Q	247	M	0.0171727	0.0286163
428	Q	429	D	0.0444937	0.0286153
458	K	251	G	0.022398	0.0286152
48	D	261	L	0.126789	0.0286128
461	S	337	C	0.0205226	0.0286119
24	D	392	K	0.0111626	0.028607
59	G	258	G	0.0642098	0.0286036
458	K	392	K	0.022765	0.0286032
22	N	28	S	0.00495578	0.028603
455	E	399	P	0.0148377	0.0286028
446	V	249	L	0.0125211	0.0286008
62	S	395	V	0.0939037	0.0286006
458	K	395	V	0.0975977	0.0285998
232	D	268	K	0.0645239	0.0285993
58	E	258	G	0.0267418	0.0285989
441	N	438	V	0.00503684	0.0285981
51	N	272	A	0.0331322	0.0285973
453	S	398	I	0.011046	0.028596
360	A	431	E	0.00876416	0.0285938
460	N	254	E	0.0325918	0.0285935
456	A	390	E	0.0556992	0.0285924
446	V	40	T	0.0427545	0.0285916
22	N	399	P	0.0431227	0.0285911
53	T	271	T	0.0323261	0.0285894
42	A	422	P	0.0151986	0.0285892
445	M	293	E	0.0534821	0.0285882
455	E	32	A	0.0227008	0.0285857
63	P	391	K	0.020453	0.0285851
453	S	249	L	0.00517709	0.0285833
45	W	437	Q	0.00194408	0.0285826
429	K	426	K	0.0274301	0.0285812
5	C	283	D	0.0392461	0.0285803
52	R	274	E	0.0499062	0.0285791
426	M	259	L	0.0153222	0.028578
432	S	293	E	0.0170888	0.0285771
62	S	254	E	0.00295975	0.0285751
43	F	438	V	0.0517949	0.0285744
62	S	422	P	0.0291216	0.0285739
35	G	293	E	0.0296487	0.0285729
67	S	257	P	0.0105379	0.0285728
458	K	46	F	0.0249722	0.0285728
459	D	399	P	0.0337828	0.0285716
28	Y	443	L	0.0159253	0.0285712
46	T	276	N	0.0230827	0.028571
446	V	419	T	0.0160546	0.0285703
67	S	438	V	0.0400142	0.0285692
453	S	397	Q	0.0113002	0.0285669
31	D	40	T	0.0289533	0.0285645
24	D	45	R	0.0134519	0.0285617
448	L	37	I	0.0202774	0.028561
457	S	399	P	0.0142333	0.0285598
354	N	275	E	0.0573258	0.0285585
457	S	390	E	0.0192387	0.0285575
47	V	277	S	0.0283729	0.0285549
20	Q	29	P	0.00854884	0.0285526
59	G	435	E	0.0316585	0.0285519
353	C	281	N	0.00950979	0.0285516
46	T	274	E	0.00340829	0.0285506
53	T	272	A	0.0331322	0.0285501
454	E	51	G	0.00833043	0.0285495
230	A	281	N	0.0586226	0.0285491
73	E	279	N	0.0236735	0.0285486
448	L	293	E	0.0362133	0.0285485
30	N	30	V	0.0204153	0.0285472
29	S	29	P	0.0185452	0.0285462
59	G	436	M	0.0190355	0.0285458
225	G	281	N	0.0807063	0.0285457
68	L	269	R	0.140983	0.0285449
446	V	437	Q	0.00833031	0.0285443
267	L	281	N	0.00950979	0.0285425
55	L	433	G	0.017941	0.0285424
423	Q	282	Q	0.0128584	0.0285405
353	C	277	S	0.0186057	0.0285395
442	D	249	L	0.00665947	0.028539
453	S	50	D	0.0332971	0.0285387
354	N	283	D	0.0304796	0.0285373
44	N	284	Q	0.0259977	0.0285364
69	L	424	I	0.0339507	0.0285353
356	D	433	G	0.0226799	0.028534
268	C	282	Q	0.0114087	0.0285339
16	N	292	K	0.00656604	0.0285335
48	D	266	C	0.156918	0.0285329
36	E	438	V	0.0541762	0.028532
449	G	38	F	0.0159495	0.0285314
68	L	436	M	0.0863675	0.028531
224	E	276	N	0.126387	0.0285295
463	G	438	V	0.0533815	0.0285288
27	L	28	S	0.0481803	0.0285282
64	S	398	I	0.0134791	0.028527
358	I	425	E	0.0326987	0.0285266
458	K	399	P	0.0272106	0.0285236
67	S	258	G	0.0301948	0.0285227
232	D	274	E	0.0323231	0.0285223
63	P	254	E	0.126588	0.0285193
458	K	10	S	0.0241144	0.0285188
227	C	274	E	0.00340829	0.0285187
53	T	436	M	0.00349636	0.0285177
61	L	256	P	0.0531261	0.0285154
458	K	250	H	0.0777872	0.0285145
5	C	284	Q	0.100809	0.0285127
34	S	248	L	0.025647	0.0285117
231	D	282	Q	0.0114087	0.0285115
450	K	47	K	0.00629984	0.0285114
452	H	49	P	0.0345525	0.028501
228	L	275	E	0.0192056	0.0284999
61	L	257	P	0.106526	0.0284995
36	E	256	P	0.0210137	0.0284987
456	A	52	V	0.00954735	0.028498
5	C	282	Q	0.0133558	0.0284978
51	N	436	M	0.00349636	0.028497
352	S	278	A	0.0211894	0.0284954
19	M	443	L	0.0467735	0.0284947
64	S	421	E	0.0125289	0.028494
51	N	275	E	0.0144564	0.0284925
48	D	279	N	0.0278518	0.0284923
454	E	387	Y	0.00595478	0.0284913
34	S	439	E	0.025647	0.028491
427	G	259	L	0.0919771	0.028491
51	N	433	G	0.00811363	0.0284905
421	S	274	E	0.00340829	0.028489
12	S	42	D	0.0148868	0.0284886
431	N	420	N	0.0120156	0.0284851
46	T	272	A	0.0244736	0.0284825
353	C	276	N	0.0230827	0.0284821
438	T	249	L	0.0350623	0.0284819
422	S	272	A	0.0090046	0.0284818
266	T	279	N	0.0357887	0.0284788
49	S	271	T	0.0787535	0.0284784
5	C	435	E	0.0264109	0.0284745
12	S	257	P	0.00209919	0.028473
59	G	423	V	0.0517939	0.0284725
460	N	44	G	0.128643	0.0284719
448	L	418	H	0.00498607	0.0284685
55	L	285	N	0.00644505	0.0284674
460	N	397	Q	0.0155989	0.0284674
47	V	276	N	0.015207	0.0284656
49	S	273	E	0.027411	0.0284655
430	K	438	V	0.024371	0.0284652
274	T	274	E	0.0256579	0.0284647
361	L	276	N	0.0230827	0.0284627
457	S	388	K	0.0473799	0.0284597
27	L	398	I	0.0318202	0.0284572
453	S	391	K	0.0243025	0.0284566
9	T	33	I	0.170166	0.0284533
57	C	424	I	0.0324851	0.0284531
467	K	281	N	0.0121741	0.0284531
463	G	38	F	0.0309835	0.0284529
268	C	274	E	0.00340829	0.0284528
15	T	29	P	0.0188755	0.0284523
70	H	281	N	0.029577	0.0284505
456	A	391	K	0.0269616	0.0284496
44	N	287	R	0.00817209	0.028448
272	L	282	Q	0.0166472	0.0284472
73	E	277	S	0.00922764	0.0284467
63	P	397	Q	0.0307422	0.0284464
51	N	429	D	0.0191524	0.0284444
357	V	425	E	0.200138	0.0284443
453	S	33	I	0.0350287	0.0284437
359	G	432	P	0.018093	0.0284435
25	T	394	P	0.0320858	0.0284427
46	T	273	E	0.0272332	0.0284415
69	L	272	A	0.0286497	0.0284399
23	D	389	V	0.123055	0.0284392
38	N	257	P	0.0172129	0.0284376
55	L	260	S	0.0452977	0.0284369
266	T	277	S	0.0469179	0.0284344
53	T	283	D	0.0164202	0.0284334
52	R	270	N	0.0195839	0.0284323
430	K	251	G	0.0189479	0.0284302
226	S	275	E	0.108915	0.0284301
232	D	269	R	0.0533771	0.0284299
70	H	430	N	0.0320209	0.0284235
453	S	390	E	0.125821	0.0284227
22	N	396	R	0.0467941	0.0284223
460	N	252	H	0.0717499	0.0284222
227	C	268	K	0.0141018	0.028422
19	M	398	I	0.0372114	0.0284199
459	D	416	Y	0.0192077	0.0284198
11	L	41	S	0.0134153	0.0284186
439	T	249	L	0.0183673	0.0284177
26	R	443	L	0.0183076	0.0284162
54	N	284	Q	0.0275492	0.0284155
19	M	29	P	0.0119302	0.0284154
456	A	388	K	0.117572	0.0284147
459	D	394	P	0.00976442	0.0284131
461	S	31	A	0.152261	0.028413
12	S	256	P	0.0168516	0.0284129
58	E	423	V	0.0238384	0.028412
467	K	279	N	0.0286092	0.0284113
27	L	244	Q	0.0153492	0.0284097
56	S	287	R	0.0149629	0.0284086
68	L	270	N	0.0520992	0.028408
462	D	259	L	0.0705099	0.0284079
67	S	389	V	0.101198	0.0284073
31	D	30	V	0.00862178	0.0284067
65	C	388	K	0.028489	0.0284066
464	V	436	M	0.101552	0.0284066
25	T	397	Q	0.00218822	0.0284054
74	K	278	A	0.026587	0.028405
68	L	266	C	0.0253552	0.0284021
456	A	32	A	0.00961662	0.0284003
460	N	253	T	0.0839886	0.0283989
39	T	255	E	0.0279028	0.0283985
72	Q	279	N	0.00535172	0.028398
449	G	37	I	0.0171698	0.0283978
73	E	280	P	0.0946425	0.0283975
67	S	255	E	0.0345171	0.0283973
53	T	282	Q	0.0172407	0.0283961
361	L	277	S	0.0186057	0.0283956
454	E	415	I	0.00314152	0.0283955
457	S	391	K	0.0255629	0.0283948
273	G	281	N	0.0337802	0.0283946
448	L	44	G	0.00137177	0.0283938
457	S	415	I	0.02365	0.0283918
266	T	280	P	0.0202348	0.0283915
360	A	426	K	0.214509	0.0283907
9	T	291	K	0.02313	0.0283898
20	Q	399	P	0.0191138	0.0283892
33	N	33	I	0.0647399	0.0283887
447	A	39	N	0.0165401	0.0283875
459	D	251	G	0.0118957	0.0283875
430	K	250	H	0.258257	0.0283865
455	E	249	L	0.0122843	0.0283863
50	E	277	S	0.0130396	0.0283858
48	D	265	K	0.0500337	0.0283845
22	N	294	R	0.0604162	0.0283839
4	L	277	S	0.00492545	0.0283831
61	L	437	Q	0.0291882	0.0283793
66	L	254	E	0.0273893	0.0283771
56	S	436	M	0.00350518	0.0283736
47	V	274	E	0.0413469	0.0283718
270	S	272	A	0.101386	0.0283704
60	C	435	E	0.0275938	0.0283702
24	D	46	F	0.106945	0.0283664
462	D	295	R	0.0250734	0.0283662
463	G	33	I	0.167377	0.028364
65	C	398	I	0.015269	0.0283636
7	E	420	N	0.0122236	0.0283631
460	N	10	S	0.0278412	0.0283626
22	N	45	R	0.0388237	0.028362
440	D	438	V	0.0303355	0.0283591
16	N	29	P	0.0122379	0.0283585
464	V	35	T	0.0233097	0.028355
459	D	250	H	0.0308404	0.028354
451	Q	392	K	0.0185894	0.0283524
22	N	397	Q	0.00485016	0.0283515
49	S	272	A	0.0687047	0.0283495
356	D	283	D	0.031004	0.0283495
437	K	440	N	0.00465324	0.0283493
274	T	279	N	0.00726326	0.0283481
452	H	48	F	0.0216146	0.0283474
47	V	271	T	0.00510079	0.0283466
68	L	267	C	0.0225239	0.0283455
302	E	279	N	0.0166907	0.0283455
48	D	280	P	0.0180764	0.028345
228	L	274	E	0.016606	0.0283443
429	K	434	I	0.0202723	0.0283435
26	R	246	L	0.0458668	0.0283395
25	T	395	V	0.00196425	0.0283392
21	L	45	R	0.103649	0.0283389
461	S	342	N	0.0421254	0.028338
460	N	342	N	0.0336199	0.0283359
357	V	275	E	0.0235659	0.0283357
232	D	283	D	0.0405784	0.0283349
453	S	389	V	0.179151	0.028334
63	P	398	I	0.0607911	0.0283311
442	D	292	K	0.00195319	0.0283306
57	C	258	G	0.00160838	0.0283291
460	N	31	A	0.017573	0.0283286
56	S	426	K	0.0110897	0.0283278
452	H	392	K	0.0227172	0.028327
44	N	438	V	0.00990097	0.0283255
234	F	277	S	0.0186057	0.0283221
52	R	273	E	0.00687453	0.0283206
428	Q	256	P	0.0205019	0.0283204
267	L	275	E	0.0100759	0.0283203
72	Q	277	S	0.0627838	0.0283196
63	P	439	E	0.0162796	0.0283191
361	L	430	N	0.0406646	0.028319
48	D	268	K	0.0278087	0.0283144
58	E	288	R	0.0230227	0.0283137
51	N	428	S	0.036873	0.0283133
24	D	389	V	0.0421011	0.02831
16	N	47	K	0.00991209	0.0283096
70	H	274	E	0.0331136	0.028308
459	D	395	V	0.0128929	0.0283068
230	A	276	N	0.00270281	0.0283015
5	C	422	P	0.0107054	0.0283007
222	F	279	N	0.0137319	0.0282996
60	C	423	V	0.00255464	0.0282988
444	S	249	L	0.00176579	0.0282987
17	S	398	I	0.0301709	0.0282985
421	S	280	P	0.0129527	0.0282981
460	N	336	L	0.0211976	0.0282973
450	K	249	L	0.00405853	0.0282962
5	C	267	C	0.0259721	0.0282949
22	N	394	P	0.0380283	0.0282901
455	E	9	H	0.0131737	0.0282894
25	T	27	V	0.24674	0.0282874
28	Y	417	R	0.00243262	0.0282863
38	N	439	E	0.00172336	0.0282856
465	N	428	S	0.021532	0.0282828
21	L	399	P	0.0276539	0.0282814
302	E	277	S	0.254399	0.028281
12	S	292	K	0.0062052	0.0282801
72	Q	280	P	0.034556	0.0282768
274	T	275	E	0.0236855	0.0282768
19	M	45	R	0.0139668	0.0282751
227	C	269	R	0.00951084	0.0282751
433	K	249	L	0.0149727	0.028274
228	L	268	K	0.0322016	0.0282735
302	E	280	P	0.0419306	0.0282735
15	T	395	V	0.0490572	0.0282732
54	N	285	N	0.018949	0.0282702
451	Q	47	K	0.0161255	0.0282694
68	L	263	F	0.0125509	0.0282672
13	S	395	V	0.0411437	0.0282622
50	E	281	N	0.0285181	0.0282619
52	R	271	T	0.00254805	0.028261
16	N	398	I	0.0737727	0.0282598
269	V	272	A	0.00738289	0.0282589
355	E	274	E	0.0383807	0.0282585
232	D	272	A	0.0658624	0.0282578
20	Q	396	R	0.0203019	0.0282576
54	N	433	G	0.00914501	0.0282574
460	N	399	P	0.00512313	0.0282568
354	N	432	P	0.0271305	0.0282559
459	D	45	R	0.00947474	0.0282556
39	T	291	K	0.0403388	0.0282554
29	S	443	L	0.0227531	0.0282548
6	E	438	V	0.0147448	0.0282522
449	G	293	E	0.0307368	0.0282499
458	K	295	R	0.00670187	0.0282465
457	S	11	F	0.0216717	0.0282456
275	R	278	A	0.00168094	0.0282448
12	S	251	G	0.0124018	0.0282444
70	H	275	E	0.00359728	0.0282444
5	C	287	R	0.0245149	0.0282439
222	F	278	A	0.0240965	0.0282422
223	K	276	N	0.0355556	0.028242
428	Q	257	P	0.0292881	0.0282408
8	N	290	K	0.0450579	0.0282382
28	Y	295	R	0.00701278	0.0282382
63	P	390	E	0.109754	0.0282372
60	C	258	G	0.0186614	0.0282358
31	D	38	F	0.012997	0.0282355
445	M	438	V	0.0488777	0.0282355
460	N	396	R	0.030948	0.0282354
68	L	394	P	0.00630627	0.0282352
460	N	340	S	0.00250557	0.0282349
60	C	287	R	0.00275157	0.0282332
60	C	436	M	0.0146012	0.0282329
452	H	249	L	0.0345525	0.0282329
12	S	249	L	0.00233229	0.0282327
428	Q	432	P	0.0164307	0.0282318
459	D	393	P	0.0230135	0.0282318
357	V	433	G	0.0356811	0.0282302
54	N	260	S	0.0195201	0.0282289
444	S	439	E	0.012622	0.0282245
440	D	249	L	0.0176019	0.0282244
62	S	287	R	0.031957	0.0282231
354	N	426	K	0.0250575	0.0282231
355	E	425	E	0.0141813	0.0282229
46	T	281	N	0.00950979	0.0282208
271	D	273	E	0.0415793	0.0282204
15	T	393	P	0.0127624	0.0282193
12	S	248	L	0.0111413	0.028219
24	D	416	Y	0.00867773	0.0282176
45	W	282	Q	0.0200718	0.0282169
454	E	399	P	0.0226342	0.0282149
13	S	292	K	0.00412951	0.0282147
13	S	399	P	0.0209868	0.0282141
70	H	427	A	0.0305358	0.0282141
28	Y	244	Q	0.00243262	0.0282137
359	G	282	Q	0.0328047	0.0282123
438	T	293	E	0.0224972	0.028212
355	E	433	G	0.0413508	0.0282114
11	L	30	V	0.00452183	0.0282113
14	T	417	R	0.0190307	0.0282107
301	R	278	A	0.0293369	0.0282105
456	A	51	G	0.0249333	0.0282092
461	S	341	C	0.0205226	0.0282085
47	V	273	E	0.0342753	0.0282079
23	D	390	E	0.093242	0.0282065
225	G	275	E	0.00708626	0.0282064
461	S	340	S	0.0931869	0.0282064
50	E	276	N	0.0355333	0.0282059
358	I	433	G	0.0418025	0.0282059
435	D	248	L	0.00376125	0.0282057
66	L	421	E	0.00837893	0.0282055
457	S	442	E	0.0245593	0.0282054
451	Q	393	P	0.0131197	0.0282019
224	E	281	N	0.00832661	0.0282018
68	L	268	K	0.00150489	0.0282003
449	G	44	G	0.0250258	0.0282003
12	S	255	E	0.0165347	0.0281989
56	S	259	L	0.0251379	0.0281989
64	S	388	K	0.0190361	0.0281987
460	N	341	C	0.0211976	0.0281981
27	L	295	R	0.0232307	0.0281973
455	E	386	N	0.0910842	0.0281968
26	R	416	Y	0.00529455	0.0281961
73	E	276	N	0.0205918	0.0281959
6	E	265	K	0.031368	0.0281947
48	D	278	A	0.0147768	0.0281944
459	D	9	H	0.117374	0.0281929
442	D	419	T	0.00758532	0.0281916
428	Q	425	E	0.0324214	0.0281912
49	S	275	E	0.0275593	0.0281911
52	R	272	A	0.0115309	0.0281908
226	S	274	E	0.0334743	0.0281904
452	H	393	P	0.00940907	0.028189
17	S	47	K	0.0161139	0.0281878
69	L	271	T	0.0170493	0.0281877
229	L	275	E	0.0100759	0.0281872
50	E	270	N	0.0347959	0.0281871
22	N	46	F	0.00410488	0.0281869
47	V	272	A	0.0584618	0.028183
26	R	399	P	0.0213392	0.0281829
459	D	31	A	0.0472562	0.0281815
451	Q	294	R	0.0153288	0.0281803
457	S	52	V	0.0176956	0.0281745
10	S	37	I	0.0313085	0.0281728
266	T	276	N	0.0431266	0.0281711
461	S	441	L	0.0332063	0.0281703
19	M	293	E	0.0435107	0.0281702
352	S	281	N	0.0179575	0.02817
21	L	46	F	0.0172916	0.0281697
52	R	437	Q	0.012216	0.0281669
428	Q	424	I	0.066609	0.0281669
27	L	416	Y	0.0153492	0.0281652
361	L	427	A	0.0128189	0.0281628
45	W	285	N	0.0242064	0.0281622
25	T	393	P	0.0210039	0.0281614
466	E	269	R	0.00793247	0.0281595
30	N	42	D	0.120221	0.0281591
47	V	281	N	0.0413585	0.0281574
21	L	396	R	0.0384197	0.0281573
52	R	275	E	0.0516055	0.028157
447	A	37	I	0.156377	0.0281567
39	T	440	N	0.0255735	0.0281543
19	M	46	F	0.0151291	0.0281511
450	K	439	E	0.0041188	0.0281498
63	P	389	V	0.00715067	0.0281474
17	S	396	R	0.021377	0.0281471
7	E	289	R	0.0129307	0.0281469
26	R	396	R	0.0194056	0.0281466
275	R	276	N	0.0074339	0.0281433
456	A	415	I	0.0398364	0.0281425
12	S	253	T	0.0267898	0.0281398
434	Q	440	N	0.062256	0.0281394
16	N	396	R	0.00755077	0.0281393
441	N	249	L	0.00893893	0.0281382
26	R	44	G	0.0127316	0.0281348
463	G	40	T	0.00920024	0.0281343
457	S	10	S	0.0211248	0.028134
41	D	421	E	0.0174906	0.0281324
22	N	395	V	0.00969317	0.0281316
455	E	442	E	0.00496203	0.028129
12	S	252	H	0.03232	0.0281289
61	L	287	R	0.0533593	0.0281273
457	S	60	I	0.0226411	0.0281273
453	S	11	F	0.0593158	0.0281269
455	E	53	Q	0.0113306	0.0281269
30	N	244	Q	0.0200134	0.0281267
459	D	392	K	0.0298606	0.0281262
359	G	425	E	0.0192548	0.0281254
14	T	45	R	0.0445531	0.0281249
437	K	419	T	0.00862755	0.0281247
32	F	441	L	0.0109075	0.0281235
436	A	248	L	0.0281334	0.0281234
23	D	391	K	0.03252	0.0281232
423	Q	266	C	0.00126849	0.0281209
461	S	336	L	0.0205226	0.0281191
228	L	269	R	0.0272472	0.0281164
62	S	439	E	0.016731	0.0281161
46	T	275	E	0.0100759	0.0281148
453	S	10	S	0.016469	0.0281147
30	N	417	R	0.0200134	0.0281124
432	S	249	L	0.0228364	0.0281103
33	N	32	A	0.0155607	0.0281101
465	N	265	K	0.0178789	0.0281092
448	L	45	R	0.0144548	0.0281082
59	G	256	P	0.0683281	0.0281064
234	F	281	N	0.00950979	0.0281055
272	L	273	E	0.00672411	0.0281041
35	G	35	T	0.0135912	0.0281029
27	L	11	F	0.0112695	0.0281024
275	R	277	S	0.0151565	0.0281012
20	Q	394	P	0.00341743	0.0280997
466	E	268	K	0.0177558	0.028099
227	C	282	Q	0.0114087	0.0280987
428	Q	255	E	0.0106764	0.0280967
55	L	286	A	0.00894357	0.0280959
34	S	35	T	0.0194084	0.0280949
35	G	439	E	0.0201839	0.0280947
14	T	46	F	0.102772	0.0280928
429	K	254	E	0.0579	0.0280927
353	C	282	Q	0.0114087	0.028092
274	T	280	P	0.0473755	0.0280883
26	R	45	R	0.00261591	0.0280881
50	E	274	E	0.021472	0.0280871
65	C	286	A	0.0386568	0.0280852
428	Q	427	A	0.035924	0.0280831
25	T	246	L	0.0313765	0.028081
66	L	397	Q	0.0220693	0.0280805
31	D	41	S	0.0174116	0.0280798
458	K	9	H	0.039162	0.0280796
462	D	42	D	0.0571753	0.0280796
360	A	282	Q	0.0323611	0.0280782
424	L	260	S	0.0129985	0.0280782
227	C	272	A	0.0244736	0.0280776
460	N	296	P	0.0318376	0.0280775
53	T	284	Q	0.0252329	0.0280769
231	D	275	E	0.0100759	0.0280765
231	D	283	D	0.00963956	0.0280736
66	L	388	K	0.0514334	0.0280719
269	V	284	Q	0.0505476	0.0280715
457	S	249	L	0.0189451	0.0280713
25	T	44	G	0.0598161	0.0280711
447	A	38	F	0.0316112	0.0280705
39	T	254	E	0.108491	0.0280702
460	N	335	V	0.0265535	0.0280701
55	L	434	I	0.011859	0.0280689
24	D	390	E	0.0453564	0.0280683
271	D	283	D	0.0183931	0.0280683
9	T	32	A	0.0253696	0.0280651
45	W	427	A	0.0173377	0.0280634
55	L	427	A	0.0331107	0.028063
351	E	280	P	0.0200301	0.0280619
454	E	9	H	0.00861777	0.0280617
59	G	257	P	0.061479	0.0280609
226	S	268	K	0.0572202	0.0280599
61	L	255	E	0.011896	0.0280598
45	W	286	A	0.0186806	0.0280596
351	E	279	N	0.031088	0.0280595
458	K	442	E	0.0218234	0.0280592
428	Q	423	V	0.0756631	0.0280574
31	D	245	A	0.0103493	0.0280564
445	M	419	T	0.0318219	0.0280548
41	D	258	G	0.0724284	0.0280539
267	L	282	Q	0.0114087	0.0280521
48	D	269	R	0.0255587	0.0280512
66	L	439	E	0.0245173	0.0280507
27	L	45	R	0.026926	0.0280506
7	E	261	L	0.00412987	0.0280505
4	L	281	N	0.0286098	0.0280504
45	W	283	D	0.024102	0.0280499
13	S	417	R	0.0102241	0.0280498
32	F	246	L	0.0204048	0.028049
72	Q	276	N	0.0171184	0.0280464
14	T	292	K	0.0513834	0.0280445
270	S	270	N	0.0183029	0.0280419
356	D	274	E	0.0480196	0.0280419
420	K	278	A	0.0211917	0.0280397
352	S	277	S	0.028336	0.0280389
71	L	281	N	0.0445771	0.0280366
227	C	273	E	0.0272332	0.0280364
229	L	274	E	0.00340829	0.0280316
24	D	27	V	0.0729798	0.0280294
18	L	398	I	0.0251507	0.0280275
12	S	254	E	0.029226	0.028027
438	T	440	N	0.0462716	0.0280238
443	C	292	K	0.0066618	0.0280227
354	N	274	E	0.0312533	0.0280208
13	S	393	P	0.0111339	0.0280192
467	K	278	A	0.011568	0.028019
13	S	29	P	0.00143376	0.0280167
233	N	282	Q	0.0355409	0.0280141
51	N	260	S	0.0194945	0.028014
53	T	437	Q	0.0265345	0.0280088
456	A	442	E	0.0297609	0.0280079
13	S	46	F	0.00683271	0.0280072
55	L	435	E	0.0117492	0.0280071
21	L	394	P	0.00307761	0.0280065
30	N	39	N	0.0200134	0.0280054
40	S	257	P	0.0251862	0.0280035
41	D	420	N	0.00657635	0.0280027
450	K	34	V	0.0150428	0.0280023
454	E	386	N	0.0110181	0.0280022
74	K	279	N	0.0169455	0.0279993
352	S	276	N	0.0140483	0.0279984
456	A	11	F	0.0814222	0.027998
18	L	28	S	0.0276396	0.0279962
26	R	11	F	0.00734029	0.0279959
228	L	282	Q	0.0247551	0.0279949
52	R	260	S	0.100491	0.027994
463	G	419	T	0.0194583	0.0279915
25	T	392	K	0.0283427	0.0279904
6	E	288	R	0.0390515	0.0279892
20	Q	397	Q	0.00806285	0.0279892
32	F	37	I	0.0260595	0.027989
22	N	393	P	0.0404166	0.0279872
36	E	255	E	0.0169284	0.0279871
232	D	273	E	0.0133534	0.0279855
464	V	421	E	0.0346903	0.0279851
225	G	274	E	0.0554811	0.0279834
24	D	246	L	0.0131344	0.0279833
428	Q	426	K	0.0212649	0.0279832
445	M	249	L	0.0162091	0.0279828
461	S	296	P	0.0332063	0.0279825
235	V	279	N	0.0147367	0.0279819
63	P	287	R	0.0463912	0.0279813
461	S	257	P	0.0215365	0.0279806
27	L	399	P	0.0466677	0.0279797
38	N	256	P	0.0112741	0.0279781
26	R	394	P	0.00379951	0.0279778
452	H	440	N	0.0373534	0.0279757
361	L	281	N	0.00950979	0.0279752
233	N	275	E	0.0201894	0.0279735
55	L	436	M	0.015605	0.0279726
67	S	254	E	0.0294298	0.0279707
26	R	397	Q	0.0954792	0.0279706
24	D	391	K	0.0105602	0.0279705
465	N	430	N	0.0120684	0.0279704
458	K	415	I	0.0530838	0.0279673
17	S	28	S	0.0199385	0.027967
452	H	395	V	0.0352931	0.0279654
53	T	285	N	0.00420872	0.0279644
461	S	30	V	0.0332063	0.027964
69	L	423	V	0.0269214	0.0279638
451	Q	417	R	0.0208941	0.0279636
56	S	425	E	0.00132745	0.0279634
47	V	275	E	0.0280792	0.0279627
232	D	271	T	0.0298862	0.0279601
428	Q	291	K	0.00445255	0.0279585
458	K	31	A	0.0142472	0.0279583
57	C	288	R	0.0197155	0.0279581
10	S	259	L	0.0170153	0.0279577
18	L	47	K	0.0211886	0.027957
436	A	419	T	0.0200352	0.0279565
465	N	429	D	0.0261796	0.0279553
17	S	394	P	0.0054691	0.0279549
5	C	269	R	0.00303041	0.0279536
448	L	36	D	0.00616101	0.0279521
353	C	428	S	0.0246447	0.0279513
229	L	282	Q	0.0114087	0.0279507
467	K	282	Q	0.026132	0.0279506
21	L	397	Q	0.130259	0.0279502
458	K	389	V	0.158335	0.0279486
430	K	420	N	0.0133891	0.0279485
4	L	276	N	0.020886	0.0279484
451	Q	34	V	0.0208138	0.027948
233	N	268	K	0.00234174	0.0279466
14	T	398	I	0.0335662	0.0279463
35	G	248	L	0.0201839	0.0279444
451	Q	395	V	0.10826	0.0279433
461	S	256	P	0.0373721	0.0279429
19	M	396	R	0.0245198	0.0279428
58	E	438	V	0.037839	0.0279426
64	S	253	T	0.0312746	0.0279414
54	N	286	A	0.033006	0.0279413
447	A	10	S	0.00101085	0.027941
234	F	276	N	0.0230827	0.0279407
70	H	432	P	0.026146	0.027937
453	S	388	K	0.0257364	0.0279367
463	G	261	L	0.0166325	0.0279356
62	S	397	Q	0.00700106	0.027935
62	S	398	I	0.00912474	0.027934
267	L	274	E	0.00340829	0.0279312
457	S	31	A	0.0525258	0.0279296
451	Q	394	P	0.00512569	0.0279295
15	T	392	K	0.00825571	0.0279282
301	R	279	N	0.0022725	0.0279269
60	C	256	P	0.0109698	0.0279261
15	T	399	P	0.0131128	0.0279257
60	C	257	P	0.0866565	0.0279246
452	H	396	R	0.0808336	0.0279246
463	G	439	E	0.00545372	0.0279245
16	N	394	P	0.00827114	0.0279244
29	S	45	R	0.0961341	0.0279244
51	N	283	D	0.0164202	0.0279243
426	M	428	S	0.0870678	0.0279243
460	N	250	H	0.116425	0.0279237
30	N	43	G	0.02405	0.0279229
459	D	46	F	0.0259641	0.0279225
459	D	442	E	0.0285813	0.0279222
11	L	258	G	0.0593428	0.0279209
452	H	394	P	0.00234768	0.0279205
45	W	284	Q	0.0272843	0.0279183
5	C	437	Q	0.0100974	0.0279156
226	S	269	R	0.0506684	0.0279155
225	G	268	K	0.0249426	0.0279136
28	Y	29	P	0.00701278	0.0279135
447	A	11	F	0.00698596	0.0279134
424	L	285	N	0.0158429	0.0279131
454	E	53	Q	0.00451755	0.0279114
449	G	249	L	0.00691998	0.0279111
51	N	282	Q	0.0172407	0.027911
456	A	10	S	0.00115197	0.0279106
353	C	429	D	0.0129891	0.0279099
25	T	45	R	0.0330947	0.0279092
228	L	272	A	0.0441064	0.0279087
458	K	249	L	0.00227134	0.0279079
458	K	60	I	0.019774	0.027907
57	C	438	V	0.0271547	0.0279063
42	A	258	G	0.0164337	0.0279049
68	L	264	L	0.0130249	0.0279034
224	E	275	E	0.0244616	0.0279034
443	C	418	H	0.00358432	0.0279032
58	E	257	P	0.0246314	0.0279025
456	A	399	P	0.0479324	0.0279022
26	R	46	F	0.110551	0.027902
439	T	419	T	0.00382813	0.0279013
438	T	419	T	0.00105741	0.0279004
14	T	396	R	0.0462201	0.027899
69	L	435	E	0.0112812	0.027899
427	G	290	K	0.0182228	0.0278989
68	L	437	Q	0.0450385	0.0278988
50	E	271	T	0.0164027	0.0278987
270	S	271	T	0.0112366	0.0278985
27	L	10	S	0.0270561	0.0278979
20	Q	395	V	0.136512	0.0278962
460	N	251	G	0.00751997	0.0278962
65	C	253	T	0.0256663	0.0278949
58	E	256	P	0.0302532	0.0278925
463	G	32	A	0.0229176	0.0278915
449	G	45	R	0.0174092	0.0278906
458	K	47	K	0.0244993	0.0278895
29	S	28	S	0.0578698	0.0278883
459	D	249	L	0.0061593	0.027888
232	D	267	C	0.0257039	0.0278879
448	L	46	F	0.0050507	0.0278879
446	V	294	R	0.013115	0.0278875
456	A	249	L	0.0345943	0.0278865
465	N	431	E	0.0204119	0.0278856
69	L	392	K	0.0231132	0.027884
31	D	417	R	0.0174116	0.027883
460	N	30	V	0.0318376	0.027882
19	M	399	P	0.0364013	0.0278819
231	D	274	E	0.00340829	0.0278817
429	K	422	P	0.0236854	0.0278815
451	Q	396	R	0.0252354	0.0278814
269	V	270	N	0.153075	0.0278775
13	S	397	Q	0.00817341	0.027876
451	Q	249	L	0.0283278	0.027876
68	L	265	K	0.0183713	0.027875
465	N	423	V	0.0228744	0.0278739
50	E	273	E	0.0127719	0.0278726
68	L	284	Q	0.00693352	0.0278708
223	K	281	N	0.0321581	0.0278705
27	L	397	Q	0.0294213	0.0278695
59	G	437	Q	0.0235368	0.027866
52	R	427	A	0.0553867	0.0278645
33	N	36	D	0.0122719	0.0278637
31	D	442	E	0.0235583	0.0278635
228	L	273	E	0.0328917	0.0278633
423	Q	283	D	0.012421	0.0278633
465	N	264	L	0.0245252	0.0278628
27	L	46	F	0.0139263	0.0278626
63	P	421	E	0.0151378	0.0278622
361	L	431	E	0.00238151	0.0278597
454	E	295	R	0.00451755	0.0278569
464	V	34	V	0.0713332	0.0278553
29	S	44	G	0.0330502	0.0278542
426	M	430	N	0.134537	0.027854
26	R	27	V	0.0217633	0.0278515
21	L	395	V	0.0118861	0.0278512
10	S	418	H	0.0129004	0.0278466
351	E	278	A	0.0506475	0.0278462
433	K	440	N	0.0271252	0.0278451
273	G	273	E	0.0287938	0.027844
12	S	398	I	0.0142203	0.0278437
20	Q	28	S	0.0163879	0.027843
233	N	274	E	0.0242863	0.0278418
465	N	425	E	0.00441186	0.0278406
460	N	9	H	0.029271	0.0278392
61	L	422	P	0.035513	0.0278387
26	R	395	V	0.033945	0.0278373
465	N	427	A	0.032226	0.0278346
232	D	270	N	0.0543543	0.0278331
462	D	339	K	0.0217851	0.0278327
275	R	274	E	0.00837819	0.0278321
454	E	442	E	0.0124049	0.0278316
273	G	282	Q	0.00554663	0.0278298
301	R	277	S	0.00979084	0.0278261
461	S	335	V	0.0355261	0.0278259
74	K	280	P	0.0183958	0.0278239
53	T	427	A	0.0166317	0.0278236
424	L	261	L	0.00497638	0.0278213
430	K	439	E	0.0214549	0.0278177
457	S	387	Y	0.0150763	0.0278163
18	L	443	L	0.0559218	0.0278161
20	Q	47	K	0.0285961	0.0278155
459	D	339	K	0.0263329	0.0278152
456	A	387	Y	0.0202464	0.0278149
448	L	35	T	0.00505574	0.0278145
460	N	442	E	0.0289595	0.0278144
45	W	426	K	0.00263035	0.0278114
56	S	437	Q	0.00353389	0.0278086
231	D	284	Q	0.0259977	0.0278082
455	E	8	V	0.046402	0.0278077
22	N	392	K	0.0375989	0.0278048
61	L	396	R	0.0379555	0.0278048
222	F	277	S	0.0331663	0.0278041
360	A	432	P	0.0109647	0.0278033
50	E	260	S	0.0271194	0.0278026
54	N	434	I	0.0114971	0.0278026
73	E	281	N	0.0399389	0.0278022
304	G	278	A	0.0308998	0.0278022
26	R	10	S	0.0410699	0.0278017
29	S	11	F	0.0844634	0.0278017
16	N	247	M	0.0226468	0.0278016
268	C	283	D	0.00963956	0.0278016
27	L	396	R	0.00815276	0.0277995
422	S	281	N	0.0372707	0.0277976
227	C	271	T	0.0232399	0.0277965
457	S	295	R	0.0108896	0.0277961
459	D	338	E	0.0558108	0.027796
422	S	271	T	0.0414509	0.0277956
54	N	436	M	0.00350518	0.0277925
465	N	424	I	0.0314117	0.0277917
37	A	257	P	0.0285274	0.0277912
461	S	255	E	0.015184	0.0277911
458	K	388	K	0.043482	0.02779
305	S	278	A	0.0285634	0.0277899
457	S	51	G	0.0275782	0.0277892
447	A	438	V	0.0224349	0.0277891
461	S	399	P	0.0103475	0.0277879
48	D	277	S	0.216711	0.0277874
68	L	422	P	0.0813505	0.027787
301	R	280	P	0.0118389	0.027784
465	N	426	K	0.029331	0.0277824
449	G	36	D	0.00964435	0.0277813
456	A	53	Q	0.0255389	0.0277804
458	K	390	E	0.0739291	0.0277797
20	Q	393	P	0.00600753	0.0277795
74	K	277	S	0.034618	0.0277784
5	C	273	E	0.131192	0.0277775
52	R	282	Q	0.050739	0.0277767
462	D	338	E	0.114067	0.0277752
43	F	422	P	0.0391029	0.0277749
233	N	269	R	0.0386005	0.0277736
6	E	264	L	0.0845234	0.0277732
431	N	249	L	0.0169542	0.0277728
30	N	295	R	0.0204153	0.0277718
443	C	439	E	0.0128746	0.0277714
53	T	260	S	0.0194945	0.0277712
23	D	27	V	0.0239373	0.0277701
52	R	283	D	0.0219124	0.0277682
225	G	269	R	0.0796173	0.0277676
357	V	274	E	0.0457789	0.0277665
466	E	273	E	0.0151217	0.0277657
428	Q	434	I	0.0229183	0.0277649
458	K	49	P	0.00227134	0.0277639
229	L	268	K	0.0141018	0.027762
6	E	262	D	0.00624557	0.0277619
429	K	252	H	0.0638253	0.0277617
222	F	280	P	0.0168708	0.0277606
450	K	417	R	0.0209141	0.027755
451	Q	440	N	0.039199	0.0277548
459	D	337	C	0.0192077	0.0277533
357	V	283	D	0.0057762	0.0277519
67	S	439	E	0.0121768	0.0277497
50	E	272	A	0.0142354	0.0277495
37	A	292	K	0.0249497	0.0277494
362	L	279	N	0.0154541	0.0277493
460	N	334	S	0.0211976	0.0277487
11	L	39	N	0.0134153	0.0277471
25	T	389	V	0.129166	0.0277469
269	V	271	T	0.0128245	0.0277451
21	L	416	Y	0.0224663	0.0277438
39	T	419	T	0.0258278	0.0277436
41	D	289	R	0.00825307	0.0277436
361	L	426	K	0.0116756	0.0277413
457	S	9	H	0.0424347	0.0277374
5	C	272	A	0.057558	0.027737
462	D	43	G	0.00688945	0.0277364
446	V	438	V	0.0193186	0.0277337
459	D	30	V	0.01483	0.0277327
352	S	282	Q	0.0172407	0.0277278
72	Q	281	N	0.0496387	0.0277261
459	D	60	I	0.00146603	0.027726
31	D	244	Q	0.0174116	0.0277248
59	G	288	R	0.0363152	0.0277247
67	S	388	K	0.0377217	0.027724
39	T	250	H	0.0740323	0.0277236
21	L	27	V	0.009594	0.0277209
453	S	32	A	0.0194712	0.0277205
426	M	258	G	0.103706	0.0277198
61	L	393	P	0.00179932	0.0277185
12	S	396	R	0.00540172	0.0277173
43	F	258	G	0.0514783	0.0277171
68	L	391	K	0.020965	0.0277152
17	S	443	L	0.0218718	0.027715
29	S	46	F	0.0196953	0.0277141
15	T	397	Q	0.0372056	0.0277131
45	W	287	R	0.0285541	0.0277126
226	S	272	A	0.0722227	0.0277125
276	A	278	A	0.00765279	0.0277125
61	L	394	P	0.0205231	0.0277119
227	C	283	D	0.00963956	0.0277119
29	S	398	I	0.0963161	0.0277116
456	A	60	I	0.0064623	0.0277106
66	L	398	I	0.0604467	0.0277101
25	T	46	F	0.0731058	0.0277099
460	N	394	P	0.021066	0.0277089
17	S	247	M	0.0188742	0.0277079
51	N	437	Q	0.0265345	0.0277058
226	S	273	E	0.0418015	0.0277045
232	D	284	Q	0.0183863	0.0277035
34	S	294	R	0.0502632	0.0277025
452	H	10	S	0.0999404	0.0277017
23	D	416	Y	0.023472	0.0277011
67	S	421	E	0.0136607	0.0277004
26	R	393	P	0.0179964	0.0277003
57	C	423	V	0.0194201	0.0276994
464	V	36	D	0.0627595	0.0276961
36	E	254	E	0.0203456	0.0276954
224	E	274	E	0.0165965	0.0276953
13	S	392	K	0.0165667	0.0276952
350	K	280	P	0.0182751	0.0276933
70	H	282	Q	0.040785	0.0276932
71	L	274	E	0.0292512	0.0276923
23	D	388	K	0.10437	0.0276918
21	L	393	P	0.0290361	0.0276916
420	K	276	N	0.00889825	0.0276913
451	Q	391	K	0.0185776	0.0276897
17	S	395	V	0.0171713	0.0276878
462	D	31	A	0.0574933	0.0276876
421	S	273	E	0.0272332	0.0276868
452	H	50	D	0.0253766	0.0276845
276	A	276	N	0.0676077	0.0276834
11	L	442	E	0.0095549	0.0276831
426	M	289	R	0.0427688	0.0276829
461	S	397	Q	0.0175794	0.0276813
43	F	288	R	0.00449309	0.0276798
224	E	268	K	0.00761425	0.0276798
19	M	28	S	0.0227199	0.0276794
27	L	394	P	0.0217593	0.027678
460	N	45	R	0.0998509	0.0276776
25	T	11	F	0.00267564	0.0276762
452	H	11	F	0.0561	0.0276744
455	E	60	I	0.00796802	0.0276739
53	T	286	A	0.032887	0.0276725
455	E	54	N	0.019427	0.0276723
358	I	274	E	0.0329864	0.0276717
67	S	397	Q	0.0231675	0.0276699
359	G	433	G	0.029029	0.0276679
429	K	436	M	0.0270616	0.0276676
19	M	397	Q	0.0206572	0.0276671
350	K	279	N	0.0154541	0.0276637
61	L	254	E	0.0665442	0.0276636
354	N	433	G	0.0338616	0.027663
356	D	424	I	0.0620499	0.0276605
19	M	394	P	0.0156745	0.0276594
432	S	440	N	0.022183	0.0276593
426	M	431	E	0.0493209	0.0276586
45	W	425	E	0.115284	0.0276581
32	F	30	V	0.0109075	0.0276576
303	P	278	A	0.0813922	0.0276568
27	L	27	V	0.00248572	0.0276563
61	L	392	K	0.0266382	0.0276556
460	N	395	V	0.0324652	0.0276556
59	G	255	E	0.00118658	0.0276548
435	D	419	T	0.00520736	0.0276534
47	V	259	L	0.00979838	0.0276529
48	D	276	N	0.0796653	0.0276529
51	N	285	N	0.00420872	0.0276517
463	G	39	N	0.0192986	0.0276472
48	D	281	N	0.134856	0.0276451
453	S	415	I	0.0270896	0.0276442
449	G	46	F	0.0145304	0.0276425
266	T	281	N	0.0560547	0.0276414
51	N	284	Q	0.0252329	0.0276413
69	L	393	P	0.0300929	0.0276408
70	H	426	K	0.0109217	0.0276388
22	N	27	V	0.00722039	0.0276385
223	K	275	E	0.0191089	0.027638
71	L	275	E	0.02465	0.0276341
359	G	275	E	0.0329209	0.0276334
16	N	395	V	0.0147761	0.0276325
426	M	429	D	0.0115225	0.0276302
270	S	284	Q	0.021946	0.0276299
465	N	263	F	0.0253487	0.0276295
275	R	275	E	0.00830763	0.0276286
425	Q	428	S	0.00451337	0.0276286
50	E	275	E	0.022684	0.0276283
227	C	270	N	0.0151529	0.0276276
434	Q	248	L	0.0269092	0.0276263
228	L	271	T	0.0431659	0.0276245
425	Q	287	R	0.0137143	0.0276243
229	L	269	R	0.00951084	0.0276241
425	Q	259	L	0.00229331	0.0276227
5	C	271	T	0.00596513	0.0276226
457	S	63	I	0.0345425	0.0276221
306	Y	278	A	0.0186794	0.0276205
26	R	295	R	0.0117186	0.0276202
75	N	278	A	0.0144165	0.0276197
462	D	337	C	0.0233124	0.027619
18	L	396	R	0.00985506	0.0276171
23	D	400	R	0.00745135	0.027617
353	C	430	N	0.0406646	0.027617
459	D	8	V	0.0386601	0.0276167
275	R	279	N	0.00880767	0.0276161
228	L	283	D	0.0187076	0.0276151
14	T	394	P	0.0432791	0.027615
42	A	421	E	0.0250372	0.027614
457	S	62	I	0.191544	0.0276137
63	P	388	K	0.0280038	0.0276129
457	S	58	L	0.0260198	0.0276129
25	T	415	I	0.0476936	0.0276127
270	S	269	R	0.0261554	0.027612
302	E	274	E	0.0289289	0.0276108
437	K	248	L	0.0168733	0.0276097
42	A	289	R	0.14925	0.0276066
32	F	417	R	0.0179127	0.0276043
231	D	285	N	0.0158429	0.027604
464	V	437	Q	0.0350926	0.0276021
276	A	277	S	0.00518322	0.0276015
20	Q	416	Y	0.00995421	0.027601
454	E	8	V	0.0228857	0.0276009
460	N	416	Y	0.0211976	0.0276009
427	G	258	G	0.0953767	0.0276008
69	L	269	R	0.00701597	0.0275993
40	S	256	P	0.0198139	0.0275988
355	E	272	A	0.0214952	0.0275977
451	Q	390	E	0.137523	0.0275966
351	E	281	N	0.0483022	0.0275957
429	K	253	T	0.0494454	0.0275955
24	D	11	F	0.0125108	0.027595
17	S	393	P	0.0192246	0.0275949
24	D	415	I	0.030364	0.0275934
461	S	44	G	0.0414212	0.0275928
444	S	418	H	0.0220302	0.0275927
19	M	416	Y	0.0206983	0.0275925
271	D	272	A	0.00933757	0.0275919
49	S	285	N	0.040032	0.0275913
458	K	391	K	0.0226865	0.0275911
47	V	436	M	0.0145734	0.0275889
463	G	295	R	0.00545372	0.027588
27	L	12	L	0.0341922	0.0275873
360	A	425	E	0.0400488	0.0275873
20	Q	392	K	0.0188524	0.0275864
272	L	283	D	0.173312	0.0275861
76	W	278	A	0.0144165	0.0275858
46	T	436	M	0.00218205	0.0275841
49	S	283	D	0.0144256	0.0275827
62	S	421	E	0.0348066	0.0275808
452	H	390	E	0.025808	0.0275787
39	T	253	T	0.0779759	0.0275785
15	T	28	S	0.0332825	0.0275767
48	D	270	N	0.0390868	0.0275758
233	N	272	A	0.0472774	0.0275753
29	S	10	S	0.00147764	0.0275713
460	N	60	I	0.00364686	0.0275699
462	D	417	R	0.0233124	0.0275674
358	I	424	I	0.0347586	0.0275671
230	A	282	Q	0.052272	0.0275662
457	S	53	Q	0.0108896	0.0275644
6	E	421	E	0.0213553	0.0275631
31	D	42	D	0.0731896	0.0275625
453	S	52	V	0.0142219	0.0275618
447	A	418	H	0.0395345	0.0275581
26	R	245	A	0.0173751	0.0275578
19	M	395	V	0.0799417	0.0275577
24	D	388	K	0.00918843	0.0275572
429	K	435	E	0.0276947	0.0275567
29	S	416	Y	0.0289337	0.0275553
463	G	41	S	0.0192986	0.0275546
31	D	295	R	0.00862178	0.0275544
460	N	343	Q	0.0294758	0.0275542
453	S	9	H	0.0268193	0.0275538
59	G	422	P	0.111776	0.0275528
54	N	427	A	0.00955664	0.027552
422	S	270	N	0.0393095	0.0275505
33	N	417	R	0.0211245	0.0275502
14	T	47	K	0.0663291	0.0275491
62	S	391	K	0.0373142	0.027549
21	L	294	R	0.0219321	0.0275487
67	S	285	N	0.0250656	0.0275484
28	Y	11	F	0.0437739	0.0275471
463	G	260	S	0.01234	0.0275454
354	N	425	E	0.042474	0.0275443
13	S	47	K	0.00214599	0.027544
458	K	8	V	0.0293134	0.0275433
229	L	272	A	0.0244736	0.0275406
450	K	392	K	0.0223984	0.0275405
74	K	276	N	0.0291071	0.0275398
49	S	282	Q	0.113635	0.0275395
55	L	287	R	0.0660379	0.0275393
34	S	440	N	0.0722982	0.0275382
452	H	33	I	0.0165894	0.0275354
229	L	283	D	0.00963956	0.0275348
48	D	260	S	0.0344864	0.0275343
452	H	397	Q	0.0656024	0.0275342
448	L	392	K	0.00719763	0.0275332
449	G	35	T	0.0017913	0.0275327
224	E	269	R	0.0388861	0.0275325
453	S	441	L	0.00757116	0.0275308
45	W	424	I	0.0629899	0.0275298
445	M	42	D	0.0479853	0.0275298
60	C	437	Q	0.0302326	0.0275291
39	T	252	H	0.00152369	0.0275286
36	E	419	T	0.0390973	0.0275282
10	S	441	L	0.00510863	0.0275281
429	K	437	Q	0.00471973	0.027527
225	G	272	A	0.0666231	0.0275254
26	R	392	K	0.0136008	0.0275235
301	R	276	N	0.0304499	0.0275235
69	L	270	N	0.0339505	0.0275233
461	S	343	Q	0.052702	0.0275223
16	N	28	S	0.022527	0.0275214
304	G	279	N	0.0122187	0.0275207
235	V	278	A	0.0211934	0.0275205
362	L	278	A	0.0242427	0.0275202
15	T	443	L	0.0729566	0.0275201
62	S	253	T	0.01935	0.0275191
462	D	342	N	0.0109927	0.0275185
231	D	268	K	0.0141018	0.0275183
460	N	249	L	0.0179694	0.0275182
232	D	285	N	0.0472641	0.0275164
57	C	256	P	0.00853237	0.0275159
305	S	279	N	0.00129322	0.0275152
358	I	283	D	0.0174823	0.0275151
226	S	282	Q	0.0452353	0.0275127
458	K	30	V	0.00670187	0.0275121
28	Y	398	I	0.0683573	0.0275118
57	C	257	P	0.121166	0.0275092
225	G	273	E	0.034246	0.0275077
465	N	432	P	0.0370793	0.0275059
21	L	392	K	0.0143889	0.0275057
16	N	393	P	0.00133403	0.0275052
35	G	34	V	0.0309385	0.0275052
229	L	273	E	0.0272332	0.0275021
16	N	399	P	0.0239332	0.0275002
25	T	390	E	0.046048	0.0274981
27	L	395	V	0.0332706	0.027498
356	D	434	I	0.0130633	0.0274973
457	S	30	V	0.0108896	0.0274969
46	T	259	L	0.017218	0.0274961
48	D	274	E	0.0463946	0.0274961
230	A	275	E	0.0292088	0.0274954
466	E	267	C	0.00475839	0.0274924
459	D	415	I	0.0720429	0.027491
457	S	386	N	0.0119901	0.0274897
272	L	272	A	0.00327775	0.0274895
55	L	437	Q	0.129892	0.0274884
25	T	10	S	0.0194134	0.0274878
227	C	284	Q	0.0259977	0.0274873
458	K	62	I	0.036647	0.0274869
454	E	54	N	0.00595478	0.0274857
23	D	246	L	0.0128812	0.0274811
439	T	293	E	0.00944701	0.0274811
445	M	43	G	0.0218555	0.0274782
52	R	284	Q	0.0424137	0.027478
422	S	269	R	0.0223916	0.0274774
357	V	424	I	0.031316	0.0274773
460	N	393	P	0.0167049	0.027477
461	S	334	S	0.0205226	0.027476
52	R	285	N	0.00478282	0.0274754
233	N	283	D	0.0268564	0.0274752
55	L	426	K	0.0111121	0.027475
425	Q	430	N	0.00549828	0.0274737
68	L	438	V	0.0837336	0.0274704
269	V	269	R	0.00402613	0.0274683
235	V	280	P	0.0108147	0.0274662
448	L	439	E	0.013423	0.0274649
228	L	270	N	0.0276489	0.0274627
304	G	280	P	0.0108246	0.0274621
360	A	275	E	0.0195076	0.0274605
462	D	398	I	0.0284109	0.0274604
63	P	253	T	0.0913874	0.02746
223	K	268	K	0.0354185	0.02746
427	G	430	N	0.0224009	0.0274581
49	S	284	Q	0.0482824	0.0274568
276	A	274	E	0.0237629	0.0274561
420	K	277	S	0.0443238	0.0274557
7	E	439	E	0.0141206	0.0274552
60	C	255	E	0.0151847	0.0274547
64	S	420	N	0.0172245	0.0274546
269	V	268	K	0.0744207	0.0274529
36	E	250	H	0.115763	0.0274516
12	S	399	P	0.0144374	0.0274509
69	L	266	C	0.0284971	0.0274509
447	A	36	D	0.0299761	0.0274495
457	S	59	S	0.0329156	0.0274494
305	S	280	P	0.00599923	0.0274493
459	D	296	P	0.01483	0.0274488
441	N	419	T	0.0026333	0.0274456
350	K	278	A	0.0242427	0.0274446
18	L	394	P	0.0195624	0.0274428
452	H	398	I	0.0118112	0.0274423
42	A	420	N	0.0133247	0.0274422
49	S	286	A	0.0227493	0.0274422
451	Q	389	V	0.0221085	0.0274402
459	D	389	V	0.0167772	0.0274399
421	S	272	A	0.0244736	0.0274392
223	K	274	E	0.0203122	0.027439
445	M	41	S	0.0127516	0.0274387
452	H	389	V	0.0498258	0.0274387
450	K	294	R	0.0216723	0.0274385
226	S	271	T	0.072778	0.0274378
68	L	262	D	0.038338	0.0274349
300	H	278	A	0.0177455	0.0274331
447	A	44	G	0.166556	0.0274331
427	G	428	S	0.00386315	0.0274326
458	K	63	I	0.0326887	0.0274315
228	L	267	C	0.00649522	0.0274295
448	L	47	K	0.0102707	0.0274289
54	N	287	R	0.0149629	0.0274275
9	T	419	T	0.00155561	0.0274266
26	R	12	L	0.0190759	0.0274256
362	L	280	P	0.0182751	0.0274245
69	L	436	M	0.186968	0.0274234
362	L	428	S	0.0405149	0.0274232
454	E	60	I	0.0115391	0.0274226
12	S	417	R	0.00806192	0.0274223
429	K	292	K	0.0532763	0.0274213
356	D	272	A	0.20782	0.0274198
5	C	270	N	0.00137216	0.0274194
8	N	260	S	0.0384784	0.0274189
24	D	10	S	0.01202	0.0274164
351	E	277	S	0.0396251	0.0274159
420	K	279	N	0.00812109	0.0274145
270	S	267	C	0.00732532	0.0274125
23	D	44	G	0.134346	0.0274116
17	S	397	Q	0.006254	0.0274115
46	T	432	P	0.0142441	0.0274112
22	N	389	V	0.00133326	0.0274111
228	L	284	Q	0.0413128	0.0274088
51	N	286	A	0.032887	0.0274075
37	A	256	P	0.00341725	0.0274073
464	V	262	D	0.01561	0.0274063
265	A	278	A	0.0211894	0.0274059
27	L	393	P	0.0227573	0.0274054
17	S	399	P	0.0923944	0.027405
69	L	267	C	0.0257087	0.027404
18	L	247	M	0.0231806	0.0274036
455	E	12	L	0.0704233	0.0274027
447	A	9	H	0.0149979	0.0274026
428	Q	254	E	0.0372727	0.0274011
267	L	283	D	0.00963956	0.027396
456	A	9	H	0.0380715	0.027396
25	T	391	K	0.0275061	0.0273959
58	E	255	E	0.0607888	0.027395
58	E	289	R	0.0281554	0.0273926
456	A	54	N	0.0202464	0.0273921
58	E	422	P	0.0217619	0.0273896
440	D	419	T	0.00200101	0.0273895
351	E	276	N	0.0277371	0.0273888
464	V	420	N	0.0233097	0.0273866
448	L	393	P	0.00294676	0.0273856
38	N	419	T	0.00307818	0.0273853
466	E	270	N	0.00786311	0.0273845
73	E	282	Q	0.0111278	0.0273841
15	T	389	V	0.0148963	0.0273823
36	E	253	T	0.0344705	0.0273818
34	S	34	V	0.00307632	0.0273801
454	E	12	L	0.0188475	0.0273792
461	S	442	E	0.0322795	0.0273787
64	S	252	H	0.00576756	0.0273773
444	S	293	E	0.00398945	0.0273768
451	Q	397	Q	0.036822	0.027376
34	S	247	M	0.0418088	0.0273738
228	L	428	S	0.0501448	0.0273738
29	S	339	K	0.0259181	0.0273724
429	K	438	V	0.162286	0.0273724
46	T	431	E	0.00238151	0.0273695
50	E	432	P	0.0238916	0.0273677
462	D	341	C	0.0233124	0.0273674
431	N	293	E	0.0283052	0.0273673
450	K	393	P	0.00381011	0.0273667
303	P	279	N	0.053351	0.0273666
60	C	288	R	0.0225667	0.0273665
17	S	392	K	0.0156366	0.0273664
9	T	36	D	0.0320261	0.0273659
455	E	385	C	0.019427	0.0273654
24	D	47	K	0.0277148	0.0273647
354	N	272	A	0.0645982	0.0273646
444	S	42	D	0.0269658	0.0273637
463	G	418	H	0.0774913	0.0273636
465	N	434	I	0.00944793	0.0273626
29	S	341	C	0.0289337	0.0273617
453	S	51	G	0.0148401	0.0273604
435	D	11	F	0.0104335	0.0273584
426	M	433	G	0.0185123	0.0273582
38	N	255	E	0.0113502	0.0273555
361	L	282	Q	0.0114087	0.0273546
37	A	419	T	0.100314	0.0273545
222	F	276	N	0.0206579	0.0273545
60	C	422	P	0.280141	0.0273543
269	V	285	N	0.111702	0.0273541
460	N	46	F	0.00896067	0.0273535
11	L	250	H	0.0217296	0.0273534
355	E	284	Q	0.0360708	0.0273531
29	S	340	S	0.0977049	0.0273526
56	S	424	I	0.0309232	0.0273517
28	Y	44	G	0.0348992	0.0273502
22	N	416	Y	0.0223776	0.0273494
32	F	245	A	0.0264948	0.0273482
444	S	43	G	0.027304	0.0273475
16	N	443	L	0.0184605	0.0273459
29	S	399	P	0.0275037	0.0273454
14	T	399	P	0.0116154	0.027345
28	Y	45	R	0.0230021	0.0273445
25	T	295	R	0.00665504	0.0273431
26	R	389	V	0.00894629	0.0273429
231	D	269	R	0.00951084	0.027341
64	S	399	P	0.0153396	0.0273408
450	K	49	P	0.00405853	0.0273397
423	Q	264	L	0.0138345	0.0273391
46	T	435	E	0.00415787	0.027339
456	A	58	L	0.0503234	0.0273371
423	Q	263	F	0.00842775	0.027337
39	T	251	G	0.0298132	0.0273358
28	Y	10	S	0.0380726	0.0273348
307	T	278	A	0.00207245	0.0273347
455	E	58	L	0.00427237	0.027334
459	D	336	L	0.0192077	0.0273338
31	D	43	G	0.00991141	0.027333
460	N	392	K	0.0236622	0.0273329
306	Y	279	N	0.00182098	0.0273313
31	D	39	N	0.0174116	0.0273311
4	L	268	K	0.00664726	0.0273309
353	C	431	E	0.00238151	0.0273299
462	D	340	S	0.120528	0.0273274
49	S	436	M	0.0144127	0.027327
14	T	395	V	0.0641699	0.0273267
227	C	285	N	0.0158429	0.0273267
459	D	388	K	0.0190812	0.0273255
59	G	254	E	0.0464653	0.0273248
304	G	277	S	0.00765975	0.0273247
52	R	426	K	0.0118449	0.0273239
19	M	393	P	0.0271351	0.0273238
230	A	274	E	0.0396666	0.027323
4	L	275	E	0.0285727	0.0273225
353	C	427	A	0.0128189	0.0273212
266	T	275	E	0.0261383	0.0273169
271	D	270	N	0.0236167	0.027316
223	K	269	R	0.0321548	0.0273133
66	L	253	T	0.0434139	0.0273113
227	C	428	S	0.0246447	0.0273107
29	S	338	E	0.141265	0.0273105
65	C	252	H	0.0138581	0.0273079
455	E	7	A	0.0371792	0.027307
28	Y	28	S	0.0618407	0.0273063
458	K	58	L	0.0167602	0.0273061
427	G	431	E	0.015196	0.0273055
220	K	279	N	0.00897527	0.0273049
270	S	266	C	0.0165046	0.0273048
233	N	273	E	0.0132921	0.0273046
29	S	12	L	0.00602554	0.0273001
305	S	277	S	0.0266056	0.0272982
454	E	31	A	0.0137534	0.0272981
71	L	282	Q	0.035265	0.0272979
425	Q	429	D	0.00607334	0.027297
18	L	416	Y	0.0057524	0.0272965
231	D	272	A	0.0244736	0.0272962
229	L	284	Q	0.0259977	0.0272961
457	S	54	N	0.0150763	0.0272959
448	L	10	S	0.0109881	0.0272958
303	P	280	P	0.011557	0.0272949
275	R	280	P	0.00395116	0.0272941
362	L	429	D	0.00429592	0.0272933
48	D	273	E	0.0282039	0.0272932
25	T	444	P	0.0179866	0.027293
38	N	440	N	0.00612996	0.0272918
54	N	437	Q	0.00353389	0.0272915
455	E	295	R	0.0113306	0.0272899
68	L	390	E	0.0271004	0.0272889
448	L	395	V	0.00793658	0.0272889
33	N	246	L	0.0139866	0.0272883
233	N	271	T	0.0203723	0.027288
69	L	284	Q	0.0427655	0.0272877
466	E	292	K	0.0119989	0.0272875
68	L	395	V	0.0319913	0.0272873
269	V	267	C	0.00896152	0.0272865
446	V	37	I	0.0245306	0.0272864
25	T	245	A	0.0591748	0.0272846
45	W	423	V	0.0142955	0.0272839
426	M	425	E	0.0476269	0.0272831
68	L	256	P	0.0172096	0.027283
459	D	342	N	0.0246373	0.0272808
355	E	424	I	0.0144267	0.0272804
62	S	288	R	0.0175018	0.0272796
68	L	396	R	0.00556702	0.0272795
41	D	439	E	0.0102166	0.0272793
36	E	252	H	0.0103888	0.0272772
458	K	50	D	0.0406099	0.0272761
466	E	272	A	0.024435	0.0272759
446	V	10	S	0.0213754	0.0272745
459	D	62	I	0.03408	0.0272736
446	V	11	F	0.00932685	0.0272724
450	K	48	F	0.0273355	0.027272
446	V	39	N	0.00449304	0.0272709
225	G	271	T	0.0571636	0.0272695
268	C	273	E	0.0272332	0.0272689
451	Q	398	I	0.01025	0.0272687
426	M	424	I	0.154618	0.0272678
226	S	270	N	0.0496755	0.0272669
444	S	41	S	0.00974074	0.0272669
28	Y	341	C	0.00243262	0.0272658
40	S	419	T	0.00623979	0.0272627
464	V	37	I	0.0586838	0.0272626
61	L	439	E	0.0220273	0.027261
42	A	439	E	0.00318145	0.0272593
66	L	420	N	0.0232463	0.0272586
228	L	285	N	0.0262269	0.0272585
362	L	276	N	0.0299285	0.0272577
63	P	399	P	0.0962073	0.0272572
46	T	433	G	0.00846835	0.0272568
53	T	426	K	0.0142131	0.0272568
62	S	390	E	0.12532	0.0272565
467	K	289	R	0.014056	0.0272565
447	A	294	R	0.115167	0.0272543
61	L	395	V	0.0103796	0.0272541
224	E	272	A	0.0972447	0.0272536
29	S	342	N	0.00813354	0.0272535
447	A	35	T	0.0165401	0.0272529
458	K	48	F	0.0275816	0.0272522
48	D	271	T	0.0930428	0.0272519
67	S	398	I	0.0737477	0.0272516
272	L	270	N	0.0409823	0.0272508
435	D	247	M	0.0128472	0.0272507
456	A	63	I	0.0499295	0.0272501
448	L	396	R	0.00583996	0.0272497
446	V	418	H	0.0923202	0.0272492
11	L	292	K	0.0156007	0.0272491
233	N	267	C	0.0108299	0.0272491
27	L	392	K	0.0210932	0.0272489
20	Q	389	V	0.0316001	0.0272486
69	L	268	K	0.0232195	0.027247
451	Q	49	P	0.0283278	0.0272462
16	N	392	K	0.0138628	0.0272454
14	T	29	P	0.0157288	0.0272447
350	K	281	N	0.0196281	0.0272445
273	G	272	A	0.264682	0.0272443
448	L	11	F	0.00995636	0.0272432
73	E	283	D	0.017605	0.0272422
449	G	439	E	0.0045249	0.027242
454	E	30	V	0.00451755	0.0272408
455	E	63	I	0.0234128	0.0272405
231	D	273	E	0.0272332	0.0272401
457	S	8	V	0.0334216	0.0272397
459	D	390	E	0.0486733	0.0272396
52	R	286	A	0.045109	0.027239
28	Y	339	K	0.0108251	0.0272387
46	T	429	D	0.0129891	0.0272385
225	G	282	Q	0.0687011	0.0272369
65	C	440	N	0.0128882	0.0272363
27	L	389	V	0.0084154	0.0272346
70	H	273	E	0.0255921	0.0272335
459	D	49	P	0.0061593	0.0272313
18	L	293	E	0.0189432	0.027231
436	A	11	F	0.00189255	0.0272308
435	D	10	S	0.107846	0.0272299
28	Y	416	Y	0.00243262	0.0272287
302	E	275	E	0.036687	0.0272287
224	E	273	E	0.175269	0.0272286
462	D	30	V	0.0250734	0.0272283
27	L	415	I	0.0383315	0.0272281
276	A	275	E	0.0147071	0.0272275
425	Q	431	E	0.01669	0.0272273
456	A	295	R	0.0255389	0.027227
460	N	8	V	0.0321026	0.027227
456	A	62	I	0.0444717	0.0272268
306	Y	280	P	0.0183859	0.0272266
229	L	271	T	0.0232399	0.0272251
457	S	64	I	0.00144328	0.0272245
74	K	281	N	0.021574	0.0272241
19	M	47	K	0.079309	0.0272239
39	T	418	H	0.0418231	0.0272236
462	D	258	G	0.0623526	0.0272236
45	W	438	V	0.0272192	0.027223
441	N	293	E	0.0581707	0.0272218
62	S	389	V	0.0121001	0.0272197
220	K	278	A	0.0144165	0.0272192
55	L	259	L	0.0143433	0.0272174
26	R	415	I	0.0986769	0.0272165
226	S	267	C	0.0164489	0.0272124
12	S	29	P	0.0111413	0.0272115
61	L	288	R	0.0329194	0.0272115
29	S	337	C	0.0289337	0.0272106
355	E	434	I	0.00774782	0.0272102
21	L	415	I	0.0168377	0.0272094
234	F	282	Q	0.0114087	0.0272089
457	S	202	V	0.00521082	0.0272077
28	Y	340	S	0.0207511	0.0272061
458	K	59	S	0.0723421	0.0272053
75	N	279	N	0.00897527	0.0272046
354	N	284	Q	0.0181638	0.0272045
426	M	427	A	0.0521503	0.0272027
458	K	61	V	0.129524	0.027202
18	L	397	Q	0.0181065	0.0272015
232	D	266	C	0.0256346	0.0272003
459	D	47	K	0.0994414	0.0272002
27	L	15	L	0.0232307	0.0271994
22	N	390	E	0.0115031	0.0271993
303	P	277	S	0.055763	0.0271975
449	G	10	S	0.0466548	0.0271973
440	D	293	E	0.0469589	0.0271962
461	S	11	F	0.0254584	0.0271939
59	G	438	V	0.0455309	0.0271927
17	S	416	Y	0.00655696	0.0271925
25	T	400	R	0.00665504	0.0271915
455	E	62	I	0.0824149	0.027191
452	H	416	Y	0.0235027	0.0271905
27	L	341	C	0.0153492	0.0271897
56	S	258	G	0.0195194	0.0271894
453	S	387	Y	0.0175938	0.0271879
35	G	33	I	0.0896474	0.0271874
351	E	282	Q	0.0429608	0.0271872
64	S	440	N	0.00795179	0.0271863
448	L	34	V	0.00923816	0.0271861
68	L	260	S	0.00937029	0.027186
68	L	261	L	0.0234342	0.0271833
459	D	63	I	0.0393169	0.0271833
28	Y	338	E	0.043491	0.0271805
455	E	384	R	0.0215839	0.0271804
451	Q	48	F	0.0326618	0.0271789
458	K	387	Y	0.0138548	0.0271779
448	L	394	P	0.0139323	0.0271777
427	G	433	G	0.0275948	0.0271775
430	K	249	L	0.0021777	0.0271767
427	G	429	D	0.0336637	0.0271763
27	L	9	H	0.0596349	0.0271761
23	D	45	R	0.0250586	0.027175
44	N	422	P	0.0172434	0.0271747
50	E	283	D	0.0850092	0.0271744
46	T	428	S	0.0246447	0.0271737
459	D	340	S	0.0344476	0.0271737
363	N	279	N	0.0147367	0.027173
35	G	440	N	0.0214138	0.0271726
73	E	274	E	0.0285564	0.0271726
228	L	429	D	0.00707049	0.027172
359	G	424	I	0.0180021	0.0271716
457	S	57	A	0.0150763	0.0271715
64	S	387	Y	0.0172245	0.0271713
452	H	9	H	0.0535824	0.0271711
49	S	259	L	0.0458321	0.0271705
357	V	434	I	0.0250644	0.0271695
306	Y	277	S	0.046134	0.027169
422	S	268	K	0.0442185	0.027169
18	L	395	V	0.051077	0.0271654
233	N	270	N	0.0118458	0.0271642
443	C	396	R	0.0124273	0.0271634
424	L	428	S	0.0246447	0.027162
449	G	47	K	0.011718	0.0271604
28	Y	342	N	0.0133733	0.0271603
37	A	439	E	0.00616289	0.0271603
46	T	434	I	0.00127234	0.0271601
450	K	395	V	0.0140706	0.0271601
25	T	12	L	0.00891383	0.0271597
441	N	439	E	0.00222304	0.0271588
450	K	440	N	0.00496575	0.0271588
428	Q	422	P	0.0296673	0.0271575
234	F	275	E	0.0100759	0.0271572
29	S	243	R	0.0228079	0.0271559
269	V	266	C	0.0122267	0.0271542
59	G	396	R	0.0176765	0.0271539
453	S	8	V	0.0246281	0.0271539
455	E	383	L	0.0113306	0.0271535
76	W	279	N	0.00897527	0.0271527
460	N	62	I	0.0025999	0.0271526
26	R	244	Q	0.00529455	0.0271518
55	L	425	E	0.0599064	0.027151
271	D	271	T	0.0267858	0.0271502
20	Q	294	R	0.00454611	0.0271498
461	S	254	E	0.0358663	0.0271486
230	A	283	D	0.0854438	0.0271482
465	N	435	E	0.0154879	0.0271477
300	H	279	N	0.0121993	0.0271474
420	K	275	E	0.00119637	0.0271473
47	V	435	E	0.149775	0.0271472
442	D	439	E	0.00409633	0.0271455
461	S	252	H	0.0134064	0.027145
302	E	281	N	0.0177954	0.0271447
50	E	436	M	0.0496326	0.0271446
465	N	294	R	0.0215118	0.0271446
465	N	35	T	0.0058694	0.0271444
13	S	389	V	0.00452874	0.027143
48	D	272	A	0.0879308	0.0271428
233	N	428	S	0.0537793	0.027142
276	A	279	N	0.0285562	0.0271409
8	N	34	V	0.341533	0.0271404
459	D	341	C	0.0192077	0.0271385
22	N	47	K	0.0289077	0.0271371
426	M	423	V	0.058867	0.0271369
459	D	335	V	0.0180014	0.0271363
439	T	440	N	0.0412134	0.0271359
18	L	399	P	0.0329692	0.0271358
229	L	285	N	0.0158429	0.0271321
22	N	391	K	0.0353615	0.0271314
362	L	277	S	0.031684	0.0271308
68	L	259	L	0.0381923	0.0271295
46	T	430	N	0.0406646	0.0271293
454	E	7	A	0.0142549	0.0271282
454	E	385	C	0.00595478	0.027128
30	N	443	L	0.0256125	0.0271261
463	G	339	K	0.0153267	0.0271253
459	D	12	L	0.00468074	0.0271242
13	S	28	S	0.0510408	0.0271238
48	D	275	E	0.0453361	0.0271227
21	L	389	V	0.0097634	0.0271222
11	L	42	D	0.0408368	0.0271221
73	E	275	E	0.088168	0.0271192
53	T	287	R	0.0149001	0.0271191
355	E	273	E	0.00891467	0.0271186
27	L	339	K	0.0309913	0.0271185
13	S	443	L	0.0229968	0.0271174
50	E	282	Q	0.0172032	0.0271167
274	T	281	N	0.0352228	0.0271158
19	M	392	K	0.0195108	0.0271152
225	G	270	N	0.0313713	0.0271152
464	V	38	F	0.0494838	0.0271152
435	D	295	R	0.00376125	0.027115
50	E	285	N	0.0273081	0.0271139
227	C	429	D	0.0129891	0.0271126
436	A	10	S	0.07209	0.0271126
226	S	283	D	0.0344215	0.0271124
429	K	251	G	0.0249648	0.0271122
60	C	438	V	0.0558627	0.0271117
266	T	282	Q	0.0503636	0.0271112
463	G	440	N	0.00912794	0.0271105
449	G	11	F	0.0509124	0.0271104
57	C	439	E	0.00780758	0.02711
357	V	272	A	0.180994	0.0271098
436	A	247	M	0.0471489	0.0271054
301	R	274	E	0.0147527	0.0271038
21	L	47	K	0.0052765	0.0271035
450	K	394	P	0.00273396	0.0271029
27	L	342	N	0.0245651	0.0271026
27	L	340	S	0.0425751	0.0271012
66	L	286	A	0.119381	0.0271004
356	D	423	V	0.030044	0.0270999
60	C	254	E	0.0216038	0.0270994
454	E	63	I	0.0243024	0.0270976
235	V	277	S	0.0287566	0.0270971
18	L	393	P	0.0268626	0.0270955
433	K	248	L	0.0103243	0.0270945
460	N	332	I	0.0957335	0.0270934
462	D	336	L	0.0233124	0.0270929
352	S	428	S	0.036873	0.0270906
28	Y	12	L	0.0780364	0.0270905
442	D	418	H	0.00862227	0.0270905
69	L	394	P	0.016867	0.0270886
29	S	15	L	0.0185452	0.0270885
29	S	397	Q	0.0354259	0.0270875
359	G	274	E	0.0262004	0.0270875
12	S	395	V	0.0259253	0.0270866
26	R	390	E	0.0124561	0.0270865
65	C	399	P	0.00412061	0.0270862
26	R	9	H	0.0207748	0.0270853
50	E	284	Q	0.0242688	0.0270839
300	H	277	S	0.0380893	0.0270822
361	L	432	P	0.0142441	0.027082
18	L	27	V	0.0244859	0.0270817
15	T	416	Y	0.027367	0.0270807
445	M	40	T	0.0475107	0.0270786
24	D	245	A	0.0139185	0.0270783
454	E	58	L	0.00304568	0.0270772
459	D	58	L	0.0269516	0.0270764
23	D	415	I	0.0378556	0.0270759
58	E	439	E	0.00384474	0.0270745
274	T	273	E	0.00416054	0.0270745
426	M	426	K	0.00351796	0.0270738
225	G	267	C	0.0254674	0.0270727
450	K	396	R	0.114277	0.0270726
32	F	442	E	0.01299	0.0270717
20	Q	415	I	0.0528946	0.0270716
437	K	294	R	0.021365	0.0270715
15	T	390	E	0.0160009	0.0270713
428	Q	436	M	0.0253546	0.0270705
11	L	248	L	0.00452183	0.0270704
456	A	59	S	0.0165113	0.0270701
30	N	45	R	0.026237	0.0270698
24	D	444	P	0.0105507	0.0270688
443	C	395	V	0.00918951	0.0270688
467	K	277	S	0.0321093	0.0270666
19	M	415	I	0.0138762	0.0270664
272	L	271	T	0.00336049	0.0270643
69	L	263	F	0.0398351	0.027064
447	A	45	R	0.0210968	0.0270639
455	E	59	S	0.0801861	0.0270633
230	A	268	K	0.0639425	0.027063
36	E	251	G	0.00533146	0.0270627
460	N	12	L	0.0190868	0.0270597
447	A	8	V	0.00343345	0.027059
56	S	288	R	0.00132297	0.0270589
62	S	252	H	0.0158024	0.0270569
44	N	258	G	0.0118362	0.0270565
32	F	244	Q	0.0179127	0.0270561
28	Y	337	C	0.00243262	0.027056
47	V	437	Q	0.0174978	0.0270558
461	S	253	T	0.0720992	0.0270553
458	K	338	E	0.0853176	0.027055
4	L	274	E	0.0246116	0.027054
352	S	429	D	0.0191524	0.0270533
68	L	257	P	0.0377761	0.0270528
423	Q	265	K	0.00936076	0.0270526
27	L	243	R	0.0017934	0.027051
458	K	339	K	0.00266633	0.0270506
437	K	418	H	0.00895091	0.0270488
229	L	270	N	0.0151529	0.0270478
29	S	296	P	0.0185452	0.0270476
14	T	443	L	0.029992	0.0270467
424	L	259	L	0.017218	0.0270463
266	T	274	E	0.0790214	0.0270453
307	T	279	N	0.0161189	0.0270441
465	N	422	P	0.00206274	0.0270437
5	C	266	C	0.0277845	0.0270434
36	E	293	E	0.0302008	0.0270431
234	F	428	S	0.0246447	0.027042
11	L	249	L	0.0143736	0.0270417
72	Q	282	Q	0.0312539	0.0270416
75	N	280	P	0.0129527	0.0270414
17	S	27	V	0.0641362	0.0270409
458	K	337	C	0.0138548	0.0270369
424	L	286	A	0.0233113	0.0270362
234	F	274	E	0.00340829	0.0270357
29	S	27	V	0.0102964	0.0270352
465	N	433	G	0.0310162	0.0270345
460	N	63	I	0.028529	0.0270343
273	G	270	N	0.0154737	0.0270338
459	D	391	K	0.0272108	0.0270329
29	S	396	R	0.0180252	0.0270327
57	C	289	R	0.0164589	0.0270324
443	C	42	D	0.0058081	0.0270319
20	Q	390	E	0.0196313	0.0270315
265	A	279	N	0.0117478	0.0270313
463	G	338	E	0.09204	0.0270313
360	A	433	G	0.0879809	0.0270297
434	Q	419	T	0.0343065	0.0270281
452	H	388	K	0.0123605	0.0270271
443	C	43	G	0.0106246	0.0270258
425	Q	425	E	0.0182542	0.0270245
455	E	382	Y	0.019427	0.0270233
358	I	272	A	0.0621908	0.0270231
40	S	255	E	0.00945386	0.027023
299	I	278	A	0.0831884	0.0270219
62	S	399	P	0.0419531	0.027019
454	E	202	V	0.0837555	0.0270189
13	S	247	M	0.0147409	0.0270175
38	N	254	E	0.00442118	0.0270175
46	T	437	Q	0.00136233	0.027017
425	Q	424	I	0.0123381	0.0270169
304	G	276	N	0.147165	0.0270164
454	E	62	I	0.0154803	0.0270159
30	N	416	Y	0.0200134	0.0270156
224	E	271	T	0.0693406	0.0270154
428	Q	435	E	0.0193627	0.0270153
58	E	254	E	0.0433635	0.027015
438	T	248	L	0.033232	0.0270145
459	D	61	V	0.0235719	0.0270143
40	S	440	N	0.00853282	0.0270132
68	L	389	V	0.0770443	0.0270127
350	K	277	S	0.031684	0.0270107
36	E	418	H	0.013746	0.02701
460	N	344	K	0.130228	0.0270093
66	L	387	Y	0.0232463	0.027009
33	N	37	I	0.00685299	0.0270089
28	Y	399	P	0.00563327	0.0270084
11	L	398	I	0.0396373	0.0270077
446	V	38	F	0.0241705	0.0270071
223	K	272	A	0.0479921	0.0270058
27	L	47	K	0.00934014	0.0270055
455	E	57	A	0.019427	0.0270043
234	F	268	K	0.0141018	0.0270025
21	L	246	L	0.0277303	0.0270011
76	W	280	P	0.0129527	0.0270001
24	D	12	L	0.0108925	0.0269999
459	D	59	S	0.0631154	0.0269999
29	S	47	K	0.0217909	0.0269994
443	C	393	P	0.00141421	0.026999
54	N	426	K	0.0110897	0.0269937
30	N	11	F	0.0188973	0.0269926
26	R	47	K	0.0360059	0.0269924
17	S	389	V	0.0730058	0.0269913
49	S	287	R	0.0103456	0.0269893
461	S	10	S	0.00483498	0.026989
63	P	288	R	0.0131011	0.0269888
463	G	342	N	0.0155223	0.0269885
440	D	439	E	0.00823693	0.0269878
443	C	392	K	0.00909707	0.0269872
10	S	31	A	0.0272958	0.026986
32	F	295	R	0.0109075	0.026984
264	E	278	A	0.0211894	0.0269839
425	Q	427	A	0.00470892	0.0269836
444	S	40	T	0.0326577	0.0269829
305	S	276	N	0.0319257	0.0269828
350	K	276	N	0.0299285	0.0269825
23	D	46	F	0.0122838	0.0269819
458	K	12	L	0.0167387	0.0269815
223	K	273	E	0.0231091	0.0269787
35	G	32	A	0.0221205	0.026978
28	Y	397	Q	0.0182936	0.0269778
70	H	433	G	0.0270509	0.0269778
25	T	388	K	0.0534868	0.0269777
356	D	284	Q	0.0928226	0.0269773
273	G	283	D	0.0310848	0.0269771
68	L	258	G	0.00664917	0.0269757
36	E	439	E	0.0169667	0.0269754
426	M	432	P	0.0123526	0.0269743
456	A	57	A	0.0202464	0.0269721
34	S	33	I	0.013662	0.0269719
458	K	64	I	0.0521908	0.0269711
38	N	292	K	0.00600888	0.0269709
47	V	432	P	0.0761505	0.0269701
71	L	283	D	0.0334534	0.02697
458	K	296	P	0.00670187	0.0269693
358	I	423	V	0.0270449	0.0269688
442	D	293	E	0.0351573	0.026968
459	D	7	A	0.0237596	0.0269675
422	S	267	C	0.0106582	0.0269646
57	C	255	E	0.0729093	0.0269645
429	K	250	H	0.0636973	0.026964
435	D	12	L	0.0176209	0.0269633
361	L	425	E	0.0189601	0.0269628
431	N	440	N	0.0199787	0.0269628
265	A	280	P	0.0107554	0.026961
454	E	384	R	0.0235297	0.0269585
461	S	250	H	0.0496327	0.0269579
26	R	391	K	0.0126125	0.0269566
29	S	9	H	0.0155615	0.0269549
35	G	247	M	0.0226913	0.0269532
28	Y	243	R	0.0158464	0.0269489
65	C	287	R	0.0188493	0.0269489
20	Q	27	V	0.00259021	0.0269488
25	T	446	N	0.0044984	0.0269481
51	N	287	R	0.0149001	0.0269477
23	D	11	F	0.0358786	0.0269474
468	V	286	A	0.0115598	0.0269472
436	A	418	H	0.0234264	0.0269467
72	Q	274	E	0.0344512	0.0269461
29	S	394	P	0.00298467	0.0269458
464	V	295	R	0.028474	0.0269452
27	L	390	E	0.18549	0.0269438
265	A	277	S	0.028336	0.0269427
9	T	37	I	0.0491456	0.0269424
30	N	44	G	0.0676081	0.0269418
449	G	34	V	0.010112	0.0269412
68	L	255	E	0.0124659	0.0269407
454	E	383	L	0.00451755	0.026939
353	C	283	D	0.00963956	0.0269373
270	S	285	N	0.0464115	0.0269371
235	V	281	N	0.0181254	0.0269366
363	N	278	A	0.0211934	0.0269352
426	M	290	K	0.052541	0.0269348
14	T	397	Q	0.046029	0.0269343
458	K	386	N	0.0233423	0.0269339
458	K	7	A	0.0617819	0.0269336
451	Q	388	K	0.12391	0.0269334
455	E	31	A	0.0141917	0.0269329
428	Q	437	Q	0.00166207	0.0269323
38	N	418	H	0.00173426	0.0269318
54	N	259	L	0.0251379	0.0269312
353	C	275	E	0.0100759	0.0269311
447	A	12	L	0.013504	0.0269306
450	K	391	K	0.0246231	0.0269306
63	P	252	H	0.0370796	0.0269305
22	N	246	L	0.0124663	0.0269267
452	H	32	A	0.00611002	0.0269255
432	S	248	L	0.0088401	0.0269244
52	R	438	V	0.00547304	0.0269243
25	T	445	V	0.00653862	0.0269242
222	F	281	N	0.0213469	0.0269235
28	Y	396	R	0.018993	0.0269231
52	R	425	E	0.0052065	0.0269229
428	Q	252	H	0.0273107	0.026921
231	D	271	T	0.0232399	0.0269203
13	S	400	R	0.00143376	0.0269198
461	S	344	K	0.056528	0.0269194
308	G	278	A	0.0211894	0.0269184
12	S	394	P	0.0117313	0.0269179
26	R	17	G	0.017028	0.026917
300	H	280	P	0.0102157	0.0269165
47	V	433	G	0.0515574	0.0269164
16	N	416	Y	0.00560302	0.0269152
362	L	427	A	0.0210519	0.0269145
221	V	279	N	0.0117478	0.0269142
362	L	430	N	0.0159565	0.0269133
443	C	41	S	0.00354464	0.0269124
456	A	61	V	0.0144498	0.0269114
27	L	337	C	0.0153492	0.0269098
12	S	44	G	0.00127075	0.0269096
360	A	274	E	0.0323695	0.0269089
21	L	390	E	0.0085513	0.0269081
354	N	273	E	0.122311	0.0269077
444	S	396	R	0.0277067	0.0269073
75	N	277	S	0.0186057	0.026906
67	S	253	T	0.0362928	0.0269059
449	G	417	R	0.0017913	0.0269037
420	K	274	E	0.0243147	0.0269035
233	N	429	D	0.0945489	0.0269022
356	D	273	E	0.121026	0.0269018
451	Q	10	S	0.0531634	0.0269012
303	P	276	N	0.130856	0.0269009
307	T	280	P	0.00123341	0.0269001
435	D	441	L	0.00376125	0.0268989
357	V	423	V	0.00580651	0.0268988
227	C	286	A	0.0233113	0.0268984
462	D	296	P	0.0250734	0.0268983
455	E	64	I	0.0246731	0.0268978
27	L	13	V	0.0240153	0.0268974
271	D	269	R	0.00414389	0.0268973
460	N	61	V	0.0303651	0.0268954
26	R	15	L	0.0117186	0.0268953
35	G	294	R	0.0252715	0.0268952
230	A	284	Q	0.0779735	0.0268947
232	D	428	S	0.0392797	0.0268944
72	Q	275	E	0.0235711	0.026894
456	A	64	I	0.0193841	0.0268916
429	K	439	E	0.00161992	0.0268915
230	A	269	R	0.0586725	0.0268905
453	S	295	R	0.00757116	0.0268901
20	Q	391	K	0.0156507	0.026889
271	D	268	K	0.0125406	0.0268886
61	L	398	I	0.0609527	0.0268879
234	F	269	R	0.00951084	0.0268872
37	A	255	E	0.023052	0.0268871
447	A	46	F	0.0971309	0.0268869
47	V	282	Q	0.0639591	0.0268865
444	S	440	N	0.00553457	0.0268862
47	V	431	E	0.0088976	0.0268859
53	T	425	E	0.0239334	0.0268853
50	E	286	A	0.059759	0.0268844
61	L	421	E	0.00643422	0.0268842
51	N	427	A	0.0166317	0.026882
448	L	391	K	0.00694261	0.0268812
307	T	277	S	0.00342387	0.0268804
46	T	282	Q	0.0114087	0.0268783
224	E	270	N	0.0261411	0.0268766
424	L	430	N	0.0406646	0.0268754
457	S	382	Y	0.0150763	0.0268753
59	G	289	R	0.118774	0.0268731
430	K	293	E	0.037215	0.0268724
224	E	282	Q	0.0151715	0.0268719
18	L	392	K	0.0111485	0.0268713
453	S	399	P	0.00938476	0.0268713
450	K	10	S	0.0684398	0.0268711
231	D	286	A	0.0233113	0.0268706
22	N	400	R	0.0315285	0.0268703
420	K	280	P	0.00933436	0.0268701
228	L	286	A	0.0452085	0.0268686
49	S	432	P	0.0471932	0.0268671
47	V	283	D	0.0307751	0.0268659
455	E	202	V	0.1171	0.0268648
468	V	287	R	0.0122033	0.0268643
60	C	396	R	0.00632221	0.0268638
226	S	284	Q	0.0762079	0.026863
30	N	398	I	0.0446748	0.0268627
425	Q	426	K	0.0333932	0.0268623
306	Y	276	N	0.134939	0.0268606
50	E	433	G	0.0183141	0.0268605
425	Q	423	V	0.0141311	0.02686
421	S	281	N	0.00950979	0.0268587
225	G	283	D	0.00190053	0.0268583
451	Q	11	F	0.0187935	0.0268578
272	L	268	K	0.222616	0.0268558
14	T	392	K	0.0336357	0.0268551
457	S	443	L	0.00103918	0.026855
449	G	392	K	0.00517324	0.0268546
363	N	280	P	0.0108147	0.0268545
46	T	285	N	0.0158429	0.0268537
49	S	435	E	0.224034	0.0268537
233	N	284	Q	0.0119741	0.0268527
25	T	448	S	0.0142155	0.0268524
350	K	282	Q	0.0200125	0.0268522
457	S	383	L	0.0108896	0.0268516
355	E	271	T	0.0336099	0.0268514
272	L	269	R	0.0280691	0.0268511
428	Q	253	T	0.0511739	0.0268499
69	L	422	P	0.209382	0.0268495
455	E	61	V	0.0164596	0.0268485
459	D	334	S	0.0192077	0.0268474
224	E	267	C	0.018093	0.0268471
460	N	49	P	0.0179694	0.0268469
32	F	40	T	0.0189747	0.0268462
364	V	279	N	0.0395844	0.0268456
33	N	31	A	0.0251427	0.0268449
450	K	390	E	0.113573	0.0268446
30	N	46	F	0.0276309	0.0268439
221	V	278	A	0.0211894	0.0268417
460	N	59	S	0.0671746	0.0268402
47	V	434	I	0.133964	0.0268399
69	L	437	Q	0.0121198	0.0268382
463	G	341	C	0.0192986	0.0268374
455	E	414	N	0.0900654	0.0268372
457	S	385	C	0.0150763	0.0268358
463	G	337	C	0.0192986	0.0268349
27	L	17	G	0.0191743	0.0268344
461	S	251	G	0.0184731	0.0268333
47	V	285	N	0.0281256	0.026832
445	M	418	H	0.0291323	0.0268308
12	S	397	Q	0.0258606	0.0268299
25	T	244	Q	0.0166274	0.0268297
273	G	271	T	0.0253482	0.0268297
462	D	343	Q	0.0436915	0.0268278
361	L	275	E	0.0100759	0.0268273
300	H	276	N	0.0275404	0.026827
17	S	293	E	0.0424295	0.0268268
15	T	391	K	0.0374078	0.0268249
74	K	282	Q	0.0220199	0.0268248
461	S	60	I	0.00688972	0.0268245
31	D	11	F	0.0743632	0.0268243
11	L	43	G	0.0557183	0.0268241
39	T	249	L	0.023635	0.0268228
11	L	257	P	0.0717237	0.0268223
460	N	415	I	0.0777594	0.0268223
355	E	263	F	0.0316669	0.0268196
227	C	266	C	0.0041692	0.0268189
452	H	8	V	0.040166	0.0268186
450	K	11	F	0.0224069	0.0268184
16	N	389	V	0.0415707	0.0268174
443	C	394	P	0.0026949	0.0268173
67	S	420	N	0.00587761	0.0268171
454	E	59	S	0.0155695	0.0268169
11	L	396	R	0.0347433	0.0268163
21	L	391	K	0.0194408	0.0268156
13	S	390	E	0.0363303	0.0268132
59	G	398	I	0.0469666	0.0268125
436	A	12	L	0.00403512	0.0268111
460	N	58	L	0.0397995	0.026811
76	W	277	S	0.0186057	0.0268101
461	S	45	R	0.0278234	0.0268098
23	D	10	S	0.0443366	0.0268065
432	S	294	R	0.0102413	0.0268064
426	M	256	P	0.0904077	0.0268056
63	P	420	N	0.0104965	0.0268051
452	H	415	I	0.101059	0.026805
460	N	331	N	0.0211976	0.0268048
461	S	249	L	0.0269462	0.026804
220	K	280	P	0.0129527	0.0268037
46	T	283	D	0.00963956	0.0268026
69	L	265	K	0.00538116	0.0268017
234	F	429	D	0.0129891	0.0268014
68	L	421	E	0.0052005	0.0267989
230	A	272	A	0.0835274	0.0267986
453	S	12	L	0.0206483	0.0267973
444	S	392	K	0.0200009	0.026797
68	L	439	E	0.0172615	0.0267967
232	D	286	A	0.049109	0.0267961
61	L	397	Q	0.0424375	0.0267958
438	T	418	H	0.0138028	0.0267949
50	E	435	E	0.00112327	0.0267948
57	C	422	P	0.00518992	0.026794
448	L	9	H	0.0105608	0.0267931
454	E	64	I	0.0104082	0.0267926
25	T	9	H	0.0183155	0.0267922
425	Q	433	G	0.0349513	0.0267922
29	S	17	G	0.0358463	0.026792
222	F	275	E	0.0156132	0.026792
30	N	10	S	0.0142902	0.0267915
11	L	256	P	0.0623338	0.0267883
28	Y	394	P	0.0226448	0.0267872
448	L	294	R	0.00780886	0.0267872
56	S	438	V	0.0126015	0.026787
424	L	429	D	0.0129891	0.0267855
445	M	294	R	0.042031	0.0267854
444	S	393	P	0.00485082	0.0267852
49	S	431	E	0.0274434	0.0267849
72	Q	283	D	0.0456442	0.0267837
29	S	336	L	0.0289337	0.0267827
448	L	390	E	0.0226694	0.0267824
459	D	50	D	0.0295361	0.0267823
7	E	290	K	0.0271831	0.0267811
223	K	271	T	0.0473241	0.0267802
231	D	270	N	0.0151529	0.02678
29	S	395	V	0.0827498	0.0267785
460	N	29	P	0.0318376	0.0267759
463	G	340	S	0.133616	0.0267759
68	L	285	N	0.0453273	0.0267757
461	S	416	Y	0.0205226	0.0267753
453	S	442	E	0.0251603	0.0267739
27	L	391	K	0.0513409	0.0267733
276	A	280	P	0.01531	0.0267732
436	A	441	L	0.0281334	0.0267714
425	Q	258	G	0.00711758	0.0267708
220	K	277	S	0.0186057	0.0267702
50	E	429	D	0.0298524	0.0267686
25	T	15	L	0.00665504	0.026768
37	A	418	H	0.0157767	0.0267676
33	N	441	L	0.00497072	0.0267675
59	G	394	P	0.0450922	0.0267672
459	D	387	Y	0.0192077	0.0267662
5	C	263	F	0.0413674	0.0267659
462	D	399	P	0.00389301	0.0267655
423	Q	262	D	0.00285483	0.026765
353	C	426	K	0.0116756	0.0267646
456	A	31	A	0.029195	0.0267632
458	K	443	L	0.0217507	0.0267623
25	T	47	K	0.0274117	0.0267621
301	R	275	E	0.0217897	0.026759
352	S	430	N	0.0266498	0.0267578
457	S	56	P	0.0226411	0.0267562
299	I	279	N	0.00706269	0.0267557
43	F	421	E	0.00336458	0.0267554
356	D	263	F	0.0317396	0.026755
457	S	384	R	0.0247528	0.0267525
62	S	388	K	0.0194261	0.0267521
456	A	385	C	0.0202464	0.026752
455	E	56	P	0.00796802	0.0267518
267	L	273	E	0.0272332	0.0267517
462	D	335	V	0.0236043	0.0267517
355	E	423	V	0.0500341	0.0267502
454	E	382	Y	0.00595478	0.0267499
41	D	257	P	0.0264609	0.0267495
32	F	11	F	0.00606012	0.0267484
453	S	7	A	0.10993	0.0267484
455	E	30	V	0.0113306	0.0267483
40	S	418	H	0.00446972	0.0267458
302	E	273	E	0.225889	0.0267458
234	F	272	A	0.0244736	0.0267454
454	E	57	A	0.00595478	0.0267443
24	D	9	H	0.0186277	0.0267442
69	L	264	L	0.0275893	0.0267416
19	M	27	V	0.00244016	0.0267412
230	A	273	E	0.0307524	0.0267408
64	S	41	S	0.0172245	0.02674
228	L	427	A	0.00142621	0.0267385
52	R	287	R	0.0138476	0.0267373
271	D	267	C	0.011051	0.0267369
26	R	400	R	0.0117186	0.026735
450	K	33	I	0.0304965	0.0267326
443	C	398	I	0.0177433	0.0267311
29	S	415	I	0.0867619	0.0267308
230	A	285	N	0.0384693	0.0267304
455	E	443	L	0.0252013	0.0267304
461	S	29	P	0.0332063	0.02673
272	L	267	C	0.00990404	0.0267298
29	S	389	V	0.153994	0.0267295
421	S	271	T	0.0232399	0.0267295
449	G	9	H	0.0326498	0.0267291
17	S	390	E	0.0116315	0.0267287
25	T	17	G	0.0251524	0.0267276
435	D	418	H	0.00522569	0.026726
11	L	251	G	0.016463	0.0267229
454	E	203	N	0.0217878	0.0267218
428	Q	438	V	0.00737555	0.0267196
34	S	32	A	0.0362926	0.0267195
354	N	434	I	0.0153513	0.0267185
229	L	286	A	0.0233113	0.0267181
427	G	432	P	0.0209688	0.0267176
19	M	389	V	0.00578176	0.0267174
235	V	276	N	0.0273282	0.0267146
439	T	248	L	0.00706437	0.0267144
227	C	263	F	0.00462465	0.0267131
40	S	291	K	0.00266493	0.0267118
427	G	425	E	0.104172	0.0267112
6	E	420	N	0.0108301	0.0267098
45	W	258	G	0.0196991	0.0267096
460	N	330	T	0.0211976	0.0267064
8	N	35	T	0.0109508	0.0267057
465	N	34	V	0.016393	0.0267054
29	S	13	V	0.0569613	0.0267051
15	T	293	E	0.0565908	0.0267037
460	N	345	L	0.0211976	0.0267029
226	S	285	N	0.0426248	0.0267022
228	L	266	C	0.00520628	0.0267014
299	I	277	S	0.00328639	0.0266999
453	S	386	N	0.0101736	0.0266997
434	Q	247	M	0.0229171	0.0266994
46	T	286	A	0.0233113	0.0266993
426	M	257	P	0.104575	0.0266971
459	D	64	I	0.0177598	0.026697
11	L	399	P	0.00788089	0.0266955
233	N	285	N	0.0209822	0.0266953
450	K	389	V	0.0734804	0.0266953
25	T	447	P	0.0307716	0.0266952
66	L	252	H	0.00875551	0.0266948
61	L	253	T	0.0646524	0.0266943
445	M	439	E	0.0181633	0.0266931
47	V	284	Q	0.00139373	0.0266925
232	D	263	F	0.0394004	0.0266922
20	Q	444	P	0.0170622	0.02669
455	E	6	N	0.049202	0.0266899
40	S	254	E	0.0110618	0.0266896
433	K	419	T	0.00522442	0.0266885
54	N	425	E	0.00132745	0.0266862
443	C	248	L	0.0128746	0.0266849
353	C	432	P	0.0142441	0.0266831
63	P	387	Y	0.0104965	0.0266824
8	N	291	K	0.00311984	0.0266816
271	D	284	Q	0.0976987	0.0266814
429	K	421	E	0.0187473	0.0266814
26	R	13	V	0.0401636	0.0266813
464	V	40	T	0.050744	0.0266802
457	S	203	N	0.0131243	0.0266799
430	K	440	N	0.00336745	0.0266774
363	N	276	N	0.0273282	0.0266772
447	A	7	A	0.00847863	0.0266759
19	M	246	L	0.0161564	0.0266752
22	N	388	K	0.0481463	0.0266716
47	V	429	D	0.0639849	0.0266713
449	G	393	P	0.0111773	0.0266711
34	S	417	R	0.0194084	0.0266704
232	D	429	D	0.0124101	0.0266704
23	D	444	P	0.0107262	0.0266702
273	G	268	K	0.042921	0.0266701
427	G	427	A	0.0142414	0.0266695
427	G	424	I	0.0506757	0.0266689
453	S	53	Q	0.00757116	0.0266686
457	S	7	A	0.0799657	0.0266683
234	F	283	D	0.00963956	0.0266679
50	E	428	S	0.0334739	0.0266671
56	S	423	V	0.010054	0.0266668
11	L	417	R	0.0134153	0.0266663
460	N	443	L	0.0359681	0.0266661
362	L	281	N	0.0196281	0.0266636
264	E	279	N	0.0117478	0.0266628
63	P	440	N	0.0125966	0.0266622
458	K	336	L	0.0138548	0.0266619
354	N	271	T	0.0481173	0.0266612
15	T	49	P	0.0291629	0.026661
228	L	263	F	0.0130366	0.0266609
443	C	40	T	0.0233891	0.0266607
458	K	382	Y	0.0138548	0.0266599
455	E	381	N	0.0374942	0.0266585
227	C	427	A	0.0128189	0.0266571
360	A	283	D	0.037836	0.0266564
271	D	266	C	0.0131028	0.0266558
454	E	61	V	0.00583808	0.0266548
360	A	424	I	0.0243058	0.0266542
272	L	266	C	0.0195231	0.026654
28	Y	296	P	0.00701278	0.0266529
49	S	437	Q	0.0255956	0.0266526
223	K	270	N	0.0299027	0.0266524
273	G	269	R	0.00706241	0.0266519
46	T	284	Q	0.0259977	0.0266493
25	T	414	N	0.00338637	0.0266492
459	D	443	L	0.0344209	0.0266488
446	V	44	G	0.00958472	0.0266474
448	L	389	V	0.0387287	0.0266474
24	D	244	Q	0.00867773	0.0266471
456	A	56	P	0.0064623	0.0266471
24	D	446	N	0.00940163	0.026645
30	N	243	R	0.0364414	0.0266443
456	A	383	L	0.0255389	0.026644
446	V	9	H	0.0156924	0.0266439
47	V	286	A	0.0413101	0.0266425
32	F	38	F	0.0103858	0.0266419
356	D	271	T	0.0454134	0.0266416
15	T	27	V	0.00808468	0.026641
59	G	421	E	0.0204005	0.0266409
29	S	393	P	0.00621795	0.0266398
461	S	395	V	0.0964007	0.0266393
9	T	259	L	0.0367118	0.0266371
41	D	290	K	0.00800758	0.0266356
223	K	267	C	0.00824241	0.026635
67	S	387	Y	0.00587761	0.0266344
459	D	48	F	0.00217231	0.0266344
459	D	52	V	0.00224645	0.0266337
24	D	445	V	0.108043	0.0266333
33	N	245	A	0.00455384	0.0266316
31	D	10	S	0.0326291	0.0266302
435	D	9	H	0.0353871	0.0266294
456	A	443	L	0.0359967	0.0266292
75	N	276	N	0.0230827	0.0266288
28	Y	395	V	0.0132247	0.0266281
354	N	424	I	0.0261642	0.0266278
432	S	419	T	0.00224458	0.0266268
49	S	433	G	0.0439463	0.0266267
448	L	397	Q	0.0024194	0.0266266
422	S	282	Q	0.0274789	0.0266262
427	G	256	P	0.0316573	0.0266251
47	V	430	N	0.0282633	0.0266247
44	N	288	R	0.0198724	0.0266246
308	G	279	N	0.0117478	0.0266236
352	S	283	D	0.0164202	0.0266236
5	C	438	V	0.011421	0.0266234
18	L	415	I	0.0109761	0.0266232
69	L	391	K	0.0154992	0.0266231
301	R	281	N	0.0221634	0.0266201
21	L	400	R	0.0229775	0.0266189
434	Q	295	R	0.0269092	0.0266187
442	D	10	S	0.0107331	0.0266186
42	A	257	P	0.0215653	0.0266179
461	S	332	I	0.0416305	0.0266171
446	V	36	D	0.0175305	0.0266166
10	S	30	V	0.00510863	0.0266162
27	L	400	R	0.0232307	0.0266158
447	A	34	V	0.0296153	0.0266157
424	L	425	E	0.0189601	0.0266153
28	Y	9	H	0.0317776	0.0266142
458	K	57	A	0.0138548	0.0266139
457	S	65	I	0.00839159	0.0266133
364	V	278	A	0.0581232	0.0266128
454	E	414	N	0.0175499	0.0266126
459	D	29	P	0.01483	0.0266105
457	S	12	L	0.030705	0.0266099
60	C	394	P	0.0147937	0.0266098
268	C	272	A	0.0244736	0.0266086
465	N	436	M	0.0123009	0.0266083
225	G	284	Q	0.102629	0.0266079
457	S	414	N	0.00205624	0.0266075
458	K	202	V	0.0444204	0.026606
467	K	276	N	0.0245283	0.0266044
74	K	283	D	0.0188952	0.026604
48	D	283	D	0.238286	0.0266024
461	S	345	L	0.0205226	0.0266019
222	F	274	E	0.0121268	0.0266016
265	A	276	N	0.0140483	0.0266015
424	L	427	A	0.0128189	0.0266009
458	K	51	G	0.010436	0.0266005
459	D	343	Q	0.0251625	0.0265997
459	D	382	Y	0.0192077	0.0265996
47	V	428	S	0.0170166	0.026599
58	E	421	E	0.0138034	0.0265989
28	Y	336	L	0.00243262	0.0265978
442	D	11	F	0.00765024	0.0265969
27	L	296	P	0.0232307	0.0265956
48	D	282	Q	0.106147	0.0265946
31	D	416	Y	0.0174116	0.0265945
28	Y	13	V	0.0418227	0.0265941
456	A	384	R	0.0311109	0.0265937
461	S	394	P	0.0278582	0.0265935
456	A	382	Y	0.0202464	0.0265919
11	L	255	E	0.0133007	0.0265918
4	L	267	C	0.0136785	0.0265907
459	D	386	N	0.0481039	0.0265892
460	N	47	K	0.0218865	0.0265891
21	L	444	P	0.00345771	0.0265889
357	V	263	F	0.0657501	0.0265868
233	N	427	A	0.0314455	0.0265863
43	F	420	N	0.0141969	0.0265842
435	D	13	V	0.00160203	0.0265839
460	N	389	V	0.0164441	0.0265835
424	L	424	I	0.0215636	0.026583
37	A	254	E	0.0204347	0.0265827
20	Q	400	R	0.00854884	0.0265818
444	S	394	P	0.0105064	0.0265814
55	L	424	I	0.0568477	0.0265789
16	N	27	V	0.166075	0.0265782
16	N	293	E	0.0223677	0.0265779
57	C	254	E	0.0728854	0.0265778
307	T	276	N	0.0388672	0.0265747
423	Q	284	Q	0.00513657	0.0265743
357	V	273	E	0.0495594	0.0265742
458	K	383	L	0.00670187	0.0265733
233	N	266	C	0.00908398	0.0265728
228	L	430	N	0.00817936	0.0265725
59	G	393	P	0.0209876	0.0265714
20	Q	246	L	0.0121454	0.0265699
273	G	267	C	0.0135472	0.0265692
356	D	256	P	0.0131279	0.0265683
440	D	248	L	0.00823693	0.026568
362	L	426	K	0.00993558	0.0265662
364	V	280	P	0.0355927	0.0265655
457	S	205	T	0.00163563	0.0265654
26	R	388	K	0.00782262	0.0265643
11	L	252	H	0.036256	0.0265636
50	E	434	I	0.0142995	0.0265635
25	T	13	V	0.127492	0.0265619
424	L	431	E	0.00238151	0.0265619
30	N	29	P	0.0204153	0.0265602
457	S	296	P	0.0108896	0.0265584
355	E	256	P	0.0568401	0.0265575
26	R	341	C	0.00529455	0.0265568
71	L	273	E	0.0394842	0.0265564
454	E	296	P	0.00451755	0.0265559
359	G	434	I	0.0101168	0.0265554
443	C	10	S	0.0240609	0.0265539
358	I	263	F	0.0267745	0.0265532
226	S	428	S	0.022631	0.0265527
20	Q	388	K	0.00307408	0.0265523
22	N	444	P	0.0246749	0.0265507
460	N	7	A	0.079833	0.0265506
36	E	249	L	0.0197744	0.02655
455	E	203	N	0.0767895	0.026548
427	G	423	V	0.10654	0.0265464
464	V	33	I	0.098884	0.0265453
268	C	284	Q	0.0259977	0.0265452
359	G	423	V	0.0487227	0.0265448
13	S	391	K	0.0162417	0.026544
38	N	253	T	0.0150685	0.0265432
427	G	426	K	0.0158194	0.0265432
10	S	292	K	0.0198825	0.0265422
11	L	253	T	0.0632431	0.026542
64	S	288	R	0.0126049	0.0265417
13	S	388	K	0.013683	0.0265402
48	D	285	N	0.0422753	0.0265399
354	N	263	F	0.0299804	0.0265398
15	T	388	K	0.00303793	0.0265394
38	N	250	H	0.0185058	0.0265384
443	C	440	N	0.0183709	0.0265351
427	G	257	P	0.00820499	0.026535
456	A	30	V	0.0255389	0.0265349
68	L	254	E	0.0285974	0.0265341
58	E	290	K	0.0237612	0.0265339
454	E	56	P	0.0115391	0.0265338
454	E	6	N	0.0119887	0.0265328
27	L	388	K	0.162863	0.0265323
6	E	261	L	0.00758783	0.026531
15	T	50	D	0.00184335	0.0265302
423	Q	260	S	0.0249433	0.0265302
227	C	430	N	0.0406646	0.0265298
22	N	11	F	0.067991	0.0265296
60	C	393	P	0.0166049	0.0265295
32	F	10	S	0.0136387	0.0265293
443	C	397	Q	0.0100276	0.0265275
264	E	280	P	0.0107554	0.0265266
437	K	441	L	0.0168733	0.0265261
442	D	42	D	0.0121833	0.0265257
363	N	277	S	0.0287566	0.0265243
452	H	52	V	0.0262223	0.0265228
60	C	289	R	0.0692231	0.0265227
16	N	390	E	0.00538121	0.0265222
17	S	415	I	0.0433849	0.0265221
440	D	10	S	0.0496182	0.0265221
440	D	11	F	0.0813706	0.0265218
461	S	46	F	0.0358517	0.0265206
442	D	43	G	0.0182251	0.0265184
458	K	53	Q	0.00670187	0.0265174
460	N	388	K	0.0362632	0.0265171
28	Y	393	P	0.0119717	0.0265169
224	E	283	D	0.0284889	0.0265169
232	D	265	K	0.0316552	0.0265158
223	K	282	Q	0.0285458	0.0265147
448	L	398	I	0.0087005	0.0265132
10	S	40	T	0.0419594	0.0265129
27	L	16	I	0.0647913	0.0265129
443	C	11	F	0.0136032	0.0265124
460	N	64	I	0.00619803	0.0265115
450	K	50	D	0.00932191	0.0265098
424	L	426	K	0.0116756	0.0265089
234	F	427	A	0.0128189	0.0265079
62	S	420	N	0.018561	0.0265063
30	N	399	P	0.00629556	0.0265061
29	S	392	K	0.00411963	0.0265045
4	L	286	A	0.0419134	0.0265027
458	K	335	V	0.0251488	0.0265012
58	E	398	I	0.0211509	0.0265005
273	G	266	C	0.00123118	0.0264977
59	G	439	E	0.0142341	0.0264971
300	H	274	E	0.0216424	0.0264964
450	K	397	Q	0.0124223	0.0264953
463	G	31	A	0.0188793	0.0264948
437	K	247	M	0.00904967	0.0264939
55	L	438	V	0.017263	0.0264935
31	D	45	R	0.0058744	0.0264933
52	R	259	L	0.0128656	0.0264932
277	K	278	A	0.0219902	0.0264912
454	E	205	T	0.0197736	0.026491
52	R	424	I	0.00609765	0.0264899
275	R	273	E	0.0151449	0.0264888
19	M	390	E	0.0124763	0.0264886
455	E	13	V	0.015436	0.0264881
440	D	418	H	0.0256541	0.0264878
49	S	434	I	0.0316529	0.0264877
352	S	431	E	0.00337676	0.0264875
459	D	381	N	0.0179594	0.026487
358	I	273	E	0.0548182	0.0264861
9	T	418	H	0.0189628	0.0264858
459	D	380	S	0.0216632	0.0264852
274	T	272	A	0.0198008	0.0264829
299	I	276	N	0.0229359	0.0264822
438	T	294	R	0.100675	0.026482
76	W	276	N	0.0230827	0.0264819
353	C	274	E	0.00340829	0.0264814
65	C	386	N	0.00167214	0.0264812
449	G	294	R	0.0383418	0.0264804
222	F	268	K	0.0233174	0.0264801
264	E	277	S	0.028336	0.0264794
58	E	396	R	0.0156419	0.0264791
26	R	342	N	0.0178257	0.0264789
457	S	206	T	0.0361276	0.0264782
352	S	427	A	0.0166317	0.0264778
443	C	390	E	0.0429296	0.0264763
49	S	430	N	0.0727454	0.0264758
349	C	278	A	0.0144165	0.0264754
234	F	273	E	0.0272332	0.0264745
74	K	274	E	0.0119637	0.0264744
28	Y	27	V	0.00174458	0.0264742
43	F	257	P	0.062115	0.0264736
425	Q	432	P	0.0412679	0.0264726
452	H	7	A	0.0488306	0.0264709
10	S	442	E	0.00747901	0.0264706
435	D	398	I	0.0190891	0.0264705
449	G	395	V	0.0487764	0.0264689
69	L	438	V	0.00966873	0.0264683
62	S	289	R	0.00637604	0.026468
23	D	245	A	0.0199671	0.0264673
228	L	426	K	0.00519198	0.0264672
299	I	280	P	0.0512067	0.0264672
308	G	277	S	0.028336	0.0264668
17	S	391	K	0.0147882	0.0264655
465	N	36	D	0.0154312	0.0264651
447	A	47	K	0.0879449	0.0264649
448	L	8	V	0.00450403	0.0264648
352	S	275	E	0.0144564	0.0264645
225	G	285	N	0.0170105	0.0264633
454	E	443	L	0.0513034	0.026463
458	K	381	N	0.0128049	0.0264626
4	L	269	R	0.00719032	0.0264612
221	V	280	P	0.0107554	0.0264604
33	N	30	V	0.00497072	0.0264597
460	N	50	D	0.0366345	0.0264595
230	A	271	T	0.0832802	0.0264557
26	R	339	K	0.0158219	0.0264547
70	H	272	A	0.0457416	0.0264534
462	D	441	L	0.0250734	0.0264534
270	S	263	F	0.0165006	0.0264532
66	L	41	S	0.0232463	0.0264519
70	H	434	I	0.00499133	0.0264512
26	R	340	S	0.0763932	0.0264499
443	C	391	K	0.00899406	0.0264492
459	D	383	L	0.01483	0.0264485
454	E	13	V	0.00463257	0.0264479
424	L	258	G	0.0118362	0.026446
458	K	342	N	0.00309716	0.0264449
442	D	41	S	0.00165719	0.0264448
60	C	421	E	0.0352382	0.0264441
19	M	444	P	0.0196723	0.0264434
363	N	428	S	0.0370931	0.0264431
274	T	282	Q	0.024315	0.0264429
269	V	286	A	0.00532009	0.0264427
38	N	252	H	0.00742512	0.0264426
266	T	283	D	0.12526	0.0264426
30	N	339	K	0.0241625	0.0264421
234	F	271	T	0.0232399	0.0264403
467	K	290	K	0.0489472	0.0264395
27	L	336	L	0.0153492	0.026439
461	S	9	H	0.0367649	0.0264378
460	N	52	V	0.0155292	0.0264371
23	D	295	R	0.00745135	0.0264351
50	E	287	R	0.023213	0.026435
302	E	268	K	0.0218772	0.0264346
449	G	8	V	0.0622384	0.0264334
24	D	448	S	0.0296143	0.0264329
466	E	266	C	0.00126622	0.0264328
447	A	439	E	0.0180593	0.0264322
67	S	286	A	0.0128088	0.0264321
446	V	35	T	0.00449304	0.0264315
12	S	393	P	0.0215057	0.0264308
441	N	418	H	0.00481724	0.0264293
48	D	284	Q	0.0765476	0.0264291
464	V	339	K	0.0387862	0.0264289
454	E	201	F	0.00595478	0.0264287
451	Q	50	D	0.169428	0.026428
226	S	266	C	0.0163713	0.0264278
60	C	439	E	0.0107803	0.0264273
456	A	12	L	0.0196328	0.0264268
74	K	275	E	0.0172939	0.0264255
442	D	248	L	0.00409633	0.0264251
18	L	389	V	0.131892	0.0264248
457	S	204	N	0.030483	0.0264248
308	G	280	P	0.0107554	0.0264246
462	D	397	Q	0.00359805	0.0264243
434	Q	441	L	0.0269092	0.0264216
28	Y	15	L	0.00701278	0.0264214
356	D	255	E	0.0246273	0.0264207
14	T	416	Y	0.0190307	0.0264172
30	N	340	S	0.0425683	0.0264159
221	V	277	S	0.028336	0.0264156
449	G	394	P	0.0169981	0.0264152
225	G	428	S	0.103585	0.0264143
436	A	13	V	0.00185603	0.0264137
60	C	392	K	0.0012719	0.0264135
59	G	397	Q	0.0319462	0.026413
11	L	254	E	0.00968003	0.0264129
32	F	41	S	0.0179127	0.0264116
459	D	332	I	0.0325934	0.026409
426	M	255	E	0.0267183	0.0264085
458	K	384	R	0.0364428	0.0264081
28	Y	389	V	0.0312503	0.0264076
355	E	255	E	0.0280855	0.0264076
29	S	16	I	0.00152934	0.026407
43	F	439	E	0.0159781	0.0264057
428	Q	292	K	0.00764128	0.0264041
427	G	255	E	0.0376649	0.0264033
270	S	265	K	0.0612927	0.0264026
436	A	9	H	0.0371221	0.0264017
12	S	400	R	0.0111413	0.0264009
22	N	10	S	0.0462111	0.0263985
457	S	380	S	0.0274391	0.0263977
227	C	262	D	0.0126808	0.0263959
4	L	285	N	0.0156228	0.0263951
357	V	284	Q	0.103953	0.0263946
454	E	204	N	0.0122741	0.0263933
12	S	293	E	0.0127113	0.026393
228	L	431	E	0.00496641	0.0263921
66	L	440	N	0.0398349	0.0263919
441	N	248	L	0.00222304	0.0263919
355	E	266	C	0.0264217	0.0263917
309	R	278	A	0.0145495	0.0263912
53	T	424	I	0.0307771	0.0263906
21	L	388	K	0.118617	0.02639
64	S	386	N	0.0352215	0.0263895
61	L	289	R	0.0334062	0.0263892
31	D	443	L	0.047705	0.0263883
456	A	7	A	0.0594948	0.0263883
75	N	281	N	0.00950979	0.026388
451	Q	9	H	0.0150368	0.026388
449	G	396	R	0.0118393	0.0263878
458	K	29	P	0.00670187	0.0263874
59	G	395	V	0.137763	0.0263873
452	H	51	G	0.0181582	0.0263872
26	R	338	E	0.0127092	0.0263847
59	G	392	K	0.00377694	0.0263838
30	N	341	C	0.0200134	0.0263835
30	N	338	E	0.192418	0.0263833
50	E	437	Q	0.00981736	0.0263832
462	D	334	S	0.0233124	0.0263816
31	D	29	P	0.00862178	0.0263806
458	K	380	S	0.0248421	0.0263802
227	C	426	K	0.0116756	0.02638
227	C	431	E	0.00238151	0.0263796
35	G	417	R	0.0135912	0.0263792
25	T	26	S	0.032056	0.0263788
41	D	256	P	0.0507369	0.0263779
71	L	428	S	0.00696952	0.0263774
304	G	281	N	0.037871	0.0263773
33	N	244	Q	0.0211245	0.0263767
53	T	259	L	0.0250042	0.0263765
355	E	270	N	0.0540754	0.0263756
424	L	423	V	0.0124016	0.026375
443	C	389	V	0.00914452	0.026375
14	T	28	S	0.0265171	0.0263746
222	F	269	R	0.0212842	0.0263746
450	K	398	I	0.0582735	0.0263743
458	K	340	S	0.0914928	0.0263727
28	Y	392	K	0.0110698	0.0263722
51	N	259	L	0.0250042	0.0263712
431	N	419	T	0.0126051	0.026371
48	D	286	A	0.0451896	0.0263706
359	G	272	A	0.00414419	0.0263706
305	S	281	N	0.0298743	0.0263705
28	Y	47	K	0.0236284	0.0263702
450	K	9	H	0.114075	0.0263684
441	N	11	F	0.0228963	0.0263678
51	N	426	K	0.0142131	0.026367
458	K	385	C	0.0138548	0.0263668
441	N	10	S	0.0327981	0.0263659
42	A	290	K	0.0180292	0.0263658
7	E	260	S	0.0135891	0.0263652
277	K	277	S	0.00198022	0.0263646
460	N	390	E	0.0563635	0.0263632
454	E	206	T	0.0249411	0.0263624
455	E	65	I	0.0162271	0.0263614
421	S	270	N	0.0151529	0.0263613
76	W	281	N	0.00950979	0.0263604
39	T	35	T	0.0250279	0.0263603
446	V	12	L	0.0135979	0.0263603
70	H	425	E	0.0212328	0.0263595
457	S	337	C	0.0150763	0.0263585
455	E	205	T	0.00271767	0.0263576
445	M	10	S	0.0503611	0.0263564
228	L	262	D	0.0246148	0.0263563
457	S	29	P	0.0108896	0.0263563
349	C	280	P	0.0129527	0.0263562
349	C	279	N	0.00897527	0.0263555
68	L	388	K	0.0230768	0.0263552
31	D	44	G	0.00208382	0.0263522
29	S	390	E	0.0817317	0.0263504
13	S	293	E	0.112375	0.0263489
226	S	429	D	0.0163531	0.0263478
448	L	440	N	0.0101927	0.0263474
59	G	253	T	0.0685637	0.0263452
444	S	398	I	0.0296502	0.0263446
446	V	396	R	0.0178933	0.0263444
46	T	287	R	0.00817209	0.0263439
457	S	338	E	0.176871	0.0263437
27	L	14	H	0.0232307	0.0263436
454	E	248	L	0.00451755	0.0263431
448	L	49	P	0.0306509	0.0263423
461	S	62	I	0.125435	0.0263418
230	A	267	C	0.0200944	0.0263411
357	V	271	T	0.00342121	0.0263409
233	N	426	K	0.113275	0.0263399
49	S	429	D	0.0616507	0.0263397
464	V	342	N	0.0217814	0.0263396
7	E	34	V	0.01381	0.0263387
456	A	414	N	0.0367141	0.0263383
28	Y	415	I	0.0146629	0.0263367
63	P	41	S	0.0104965	0.0263363
298	S	278	A	0.0144165	0.0263353
463	G	42	D	0.0322846	0.0263345
226	S	263	F	0.0269065	0.0263336
357	V	256	P	0.0229619	0.0263336
436	A	398	I	0.0412277	0.0263318
230	A	270	N	0.0565203	0.0263315
458	K	414	N	0.0145972	0.0263302
459	D	57	A	0.0192077	0.0263301
456	A	381	N	0.0164472	0.0263296
71	L	429	D	0.0197601	0.0263285
421	S	269	R	0.00951084	0.0263278
457	S	400	R	0.0108896	0.0263275
364	V	276	N	0.061467	0.0263271
456	A	65	I	0.0434146	0.0263266
56	S	257	P	0.0244916	0.0263259
31	D	12	L	0.0265892	0.0263252
304	G	275	E	0.0203448	0.0263252
220	K	276	N	0.0230827	0.0263249
426	M	434	I	0.0346479	0.0263243
452	H	441	L	0.0282115	0.0263238
14	T	247	M	0.0111254	0.0263229
42	A	256	P	0.0256317	0.026321
232	D	427	A	0.0667034	0.0263209
459	D	400	R	0.01483	0.0263199
15	T	400	R	0.0188755	0.0263193
464	V	338	E	0.0648844	0.0263189
436	A	295	R	0.0281334	0.0263175
4	L	283	D	0.0252459	0.0263169
457	S	339	K	0.0155827	0.026316
458	K	341	C	0.0138548	0.0263158
230	A	286	A	0.0883029	0.0263157
27	L	8	V	0.0117512	0.0263137
21	L	414	N	0.0153941	0.0263131
12	S	247	M	0.0584661	0.0263129
363	N	429	D	0.0195102	0.0263125
62	S	440	N	0.0177672	0.0263121
445	M	11	F	0.0656499	0.0263121
455	E	380	S	0.0271749	0.0263115
54	N	438	V	0.0126015	0.02631
419	Y	278	A	0.0182003	0.0263099
458	K	65	I	0.0384218	0.0263099
234	F	270	N	0.0151529	0.0263097
19	M	391	K	0.0278495	0.0263095
358	I	256	P	0.170272	0.0263087
454	E	381	N	0.00169756	0.0263077
56	S	256	P	0.0199851	0.0263075
33	N	11	F	0.00140406	0.0263047
61	L	252	H	0.0477429	0.0263042
458	K	54	N	0.0138548	0.0263026
24	D	447	P	0.00177635	0.026302
464	V	39	N	0.0233097	0.0263009
459	D	13	V	0.0150886	0.0263005
16	N	391	K	0.0123356	0.0263004
460	N	13	V	0.0184254	0.0263001
304	G	274	E	0.0260082	0.0262998
361	L	433	G	0.00846835	0.0262993
4	L	282	Q	0.00283066	0.026299
23	D	12	L	0.0286411	0.0262986
49	S	428	S	0.0508424	0.0262983
361	L	274	E	0.00340829	0.0262981
69	L	256	P	0.0354484	0.0262967
274	T	270	N	0.0787319	0.0262966
40	S	250	H	0.0189278	0.0262956
6	E	289	R	0.0177967	0.0262949
30	N	47	K	0.00543137	0.0262944
275	R	281	N	0.0136138	0.0262938
24	D	17	G	0.00628377	0.0262898
454	E	65	I	0.0226484	0.0262898
461	S	393	P	0.0141617	0.0262896
30	N	342	N	0.0329388	0.0262891
354	N	256	P	0.169636	0.0262869
31	D	243	R	0.0355127	0.0262866
17	S	388	K	0.0116313	0.0262861
305	S	275	E	0.0589235	0.0262854
15	T	48	F	0.016512	0.0262829
446	V	395	V	0.0017891	0.0262829
444	S	37	I	0.0226151	0.0262813
356	D	435	E	0.00419389	0.0262806
446	V	8	V	0.0160594	0.0262786
67	S	252	H	0.0266284	0.0262775
463	G	343	Q	0.0437138	0.026277
226	S	286	A	0.0769425	0.0262757
7	E	440	N	0.0861367	0.0262754
66	L	399	P	0.00173927	0.026275
435	D	399	P	0.0217604	0.0262734
225	G	266	C	0.0299247	0.026272
26	R	444	P	0.0148274	0.0262719
31	D	46	F	0.00910353	0.0262707
234	F	426	K	0.0116756	0.0262707
30	N	337	C	0.0200134	0.0262703
301	R	273	E	0.0103093	0.0262693
5	C	288	R	0.012596	0.0262692
30	N	9	H	0.00393416	0.0262688
37	A	293	E	0.0336921	0.0262681
8	N	33	I	0.0400169	0.026268
224	E	284	Q	0.0636952	0.0262647
14	T	389	V	0.176423	0.0262643
5	C	265	K	0.0390567	0.0262614
447	A	248	L	0.0180593	0.0262607
20	Q	49	P	0.00128495	0.0262596
277	K	276	N	0.0242903	0.0262595
358	I	271	T	0.069158	0.0262592
456	A	202	V	0.0521862	0.0262581
463	G	336	L	0.0192986	0.0262574
268	C	270	N	0.0151529	0.026257
455	E	201	F	0.019427	0.0262552
13	S	416	Y	0.0102241	0.0262537
461	S	331	N	0.0205226	0.0262534
65	C	42	D	0.0154376	0.026253
458	K	400	R	0.00670187	0.026253
465	N	421	E	0.0186247	0.0262528
24	D	13	V	0.122488	0.0262527
35	G	36	D	0.00190476	0.0262527
449	G	391	K	0.00442744	0.0262509
4	L	284	Q	0.0197732	0.0262504
273	G	263	F	0.0046231	0.0262499
446	V	439	E	0.0104091	0.0262499
27	L	414	N	0.00679806	0.0262479
19	M	400	R	0.0119302	0.0262467
4	L	273	E	0.0183088	0.0262439
444	S	397	Q	0.0360399	0.0262438
458	K	334	S	0.0138548	0.0262434
68	L	397	Q	0.0122435	0.0262431
64	S	42	D	0.0388501	0.0262418
305	S	274	E	0.0160565	0.0262412
455	E	204	N	0.0177427	0.0262412
455	E	206	T	0.0155811	0.0262404
37	A	440	N	0.0251072	0.0262398
20	Q	48	F	0.0193583	0.0262364
455	E	400	R	0.0113306	0.026236
460	N	333	L	0.0183101	0.0262348
462	D	257	P	0.0509444	0.0262347
26	R	414	N	0.0315801	0.0262345
47	V	287	R	0.00163852	0.0262339
16	N	415	I	0.013964	0.0262333
461	S	443	L	0.0214166	0.0262333
26	R	337	C	0.00529455	0.0262325
30	N	15	L	0.0204153	0.0262324
442	D	40	T	0.0141842	0.0262323
448	L	248	L	0.013423	0.0262322
272	L	284	Q	0.030274	0.0262309
229	L	266	C	0.0041692	0.026227
23	D	446	N	0.00133564	0.0262268
43	F	256	P	0.0703019	0.0262267
29	S	343	Q	0.00312073	0.0262238
353	C	425	E	0.0189601	0.0262226
462	D	344	K	0.095678	0.0262226
303	P	275	E	0.00978467	0.0262213
26	R	8	V	0.0196139	0.0262212
25	T	339	K	0.0141177	0.0262211
13	S	27	V	0.00731649	0.0262207
451	Q	416	Y	0.0208941	0.0262201
9	T	31	A	0.0438939	0.0262198
459	D	384	R	0.0158722	0.0262197
29	S	335	V	0.0414471	0.0262173
455	E	55	W	0.019427	0.0262141
225	G	429	D	0.16668	0.0262139
356	D	266	C	0.131915	0.0262139
224	E	428	S	0.235161	0.0262127
227	C	265	K	0.00526144	0.026212
453	S	6	N	0.0185271	0.0262111
60	C	398	I	0.0309769	0.026211
303	P	274	E	0.0602041	0.026211
447	A	13	V	0.0325486	0.0262106
229	L	428	S	0.0246447	0.0262104
459	D	6	N	0.0337309	0.0262104
60	C	395	V	0.0498392	0.0262102
26	R	16	I	0.0151377	0.0262097
30	N	397	Q	0.0207649	0.0262093
454	E	29	P	0.00451755	0.0262091
434	Q	418	H	0.0231673	0.0262077
458	K	6	N	0.0497888	0.0262076
27	L	444	P	0.0310568	0.0262068
12	S	45	R	0.013385	0.0262063
452	H	387	Y	0.0235027	0.026206
448	L	33	I	0.0401646	0.0262054
12	S	46	F	0.00942936	0.0262051
43	F	289	R	0.0852089	0.0262049
233	N	430	N	0.00928764	0.0262042
218	D	279	N	0.0227007	0.0262039
30	N	296	P	0.0204153	0.0262037
446	V	392	K	0.0124742	0.0262036
447	A	392	K	0.0218333	0.0262026
4	L	271	T	0.00387503	0.0262019
37	A	250	H	0.501406	0.0262019
428	Q	251	G	0.0339056	0.0262017
29	S	388	K	0.00208254	0.0262004
306	Y	275	E	0.0272721	0.0262001
299	I	274	E	0.00305441	0.0261996
14	T	293	E	0.0901743	0.0261992
25	T	338	E	0.18205	0.0261981
23	D	445	V	0.00863893	0.0261977
21	L	11	F	0.0252912	0.0261957
73	E	273	E	0.0141884	0.0261953
18	L	390	E	0.112583	0.026195
302	E	269	R	0.0244978	0.0261941
303	P	281	N	0.0757032	0.0261932
444	S	390	E	0.0281922	0.0261917
453	S	30	V	0.00757116	0.0261917
446	V	248	L	0.0104091	0.0261908
351	E	428	S	0.0169767	0.0261904
16	N	49	P	0.00267547	0.0261899
302	E	272	A	0.00826491	0.0261898
23	D	9	H	0.00260842	0.0261897
235	V	282	Q	0.0172452	0.0261895
356	D	270	N	0.0349806	0.0261894
453	S	31	A	0.0497734	0.0261881
10	S	258	G	0.123501	0.0261872
464	V	341	C	0.0233097	0.0261872
59	G	399	P	0.0133169	0.0261871
449	G	440	N	0.0134655	0.026187
355	E	264	L	0.019284	0.0261861
69	L	285	N	0.0217828	0.0261843
69	L	262	D	0.0394197	0.0261842
61	L	399	P	0.0188115	0.0261839
265	A	281	N	0.0179575	0.0261832
354	N	266	C	0.0174195	0.026183
444	S	391	K	0.0189285	0.0261823
459	D	51	G	0.00751746	0.0261807
278	L	278	A	0.0140322	0.0261783
233	N	263	F	0.0199447	0.0261782
433	K	441	L	0.0103243	0.0261779
302	E	282	Q	0.00236326	0.0261768
31	D	15	L	0.00862178	0.0261757
354	N	270	N	0.0364658	0.0261748
223	K	283	D	0.0242949	0.0261746
364	V	277	S	0.073908	0.0261743
20	Q	414	N	0.0293298	0.0261741
60	C	253	T	0.0142004	0.0261738
219	S	279	N	0.0426152	0.0261732
69	L	390	E	0.131739	0.0261728
452	H	295	R	0.0282115	0.026172
428	Q	439	E	0.0143852	0.0261697
225	G	263	F	0.0409285	0.0261696
448	L	388	K	0.00463589	0.026169
448	L	48	F	0.00963324	0.0261689
308	G	276	N	0.0140483	0.0261685
433	K	247	M	0.0492	0.0261684
306	Y	274	E	0.0226149	0.0261678
30	N	389	V	0.0762715	0.0261676
357	V	255	E	0.0215613	0.0261675
450	K	388	K	0.0824809	0.0261674
4	L	431	E	0.0212973	0.0261672
461	S	63	I	0.0509974	0.0261668
4	L	430	N	0.0280476	0.0261667
360	A	272	A	0.0201914	0.0261666
37	A	253	T	0.0475025	0.0261664
70	H	271	T	0.00558267	0.0261662
460	N	391	K	0.0314637	0.0261661
32	F	12	L	0.0268286	0.0261656
279	A	278	A	0.0422554	0.0261642
33	N	416	Y	0.0211245	0.0261641
276	A	273	E	0.0239408	0.0261639
57	C	290	K	0.0365374	0.026162
351	E	429	D	0.041141	0.0261614
25	T	341	C	0.0166274	0.026161
272	L	263	F	0.020905	0.026161
358	I	284	Q	0.0475635	0.0261609
462	D	256	P	0.0282856	0.0261597
449	G	390	E	0.125669	0.026159
48	D	436	M	0.08529	0.0261587
459	D	53	Q	0.01483	0.0261574
460	N	297	R	0.0318376	0.0261572
222	F	272	A	0.025711	0.0261568
267	L	284	Q	0.0259977	0.0261567
448	L	417	R	0.00505574	0.0261564
30	N	415	I	0.146497	0.0261554
40	S	253	T	0.0219072	0.0261546
460	N	380	S	0.0231602	0.0261523
19	M	414	N	0.0286781	0.0261522
63	P	289	R	0.013832	0.0261519
31	D	398	I	0.00132087	0.0261505
54	N	424	I	0.0309232	0.0261497
33	N	295	R	0.00497072	0.0261495
13	S	405	A	0.0175792	0.026149
29	S	14	H	0.0185452	0.0261483
427	G	434	I	0.00281177	0.0261476
32	F	416	Y	0.0179127	0.0261469
354	N	255	E	0.0361725	0.0261466
67	S	440	N	0.0358069	0.026146
300	H	275	E	0.00668853	0.026145
438	T	441	L	0.033232	0.0261443
442	D	9	H	0.00792731	0.0261442
453	S	54	N	0.0175938	0.0261422
17	S	49	P	0.00475765	0.0261421
358	I	255	E	0.0335325	0.0261421
447	A	396	R	0.0389868	0.0261418
56	S	289	R	0.0198287	0.0261416
461	S	61	V	0.0308554	0.0261403
28	Y	343	Q	0.0370539	0.0261391
270	S	264	L	0.0267671	0.0261382
224	E	285	N	0.00853706	0.0261379
231	D	266	C	0.0041692	0.0261379
264	E	276	N	0.0140483	0.0261376
40	S	252	H	0.0119117	0.0261375
461	S	330	T	0.0205226	0.0261364
66	L	386	N	0.0955086	0.0261346
454	E	200	V	0.00595478	0.0261342
354	N	423	V	0.0427317	0.0261338
222	F	273	E	0.0370137	0.0261332
236	L	279	N	0.0147367	0.0261326
355	E	265	K	0.0353091	0.0261311
11	L	395	V	0.0376339	0.026131
464	V	438	V	0.0238702	0.0261308
61	L	391	K	0.0193653	0.02613
59	G	290	K	0.0496588	0.0261287
458	K	13	V	0.0397191	0.0261283
460	N	382	Y	0.0211976	0.0261277
463	G	296	P	0.00545372	0.0261275
267	L	272	A	0.0244736	0.0261273
65	C	43	G	0.0146346	0.0261253
32	F	15	L	0.0109075	0.0261249
446	V	393	P	0.0150493	0.0261238
353	C	433	G	0.00846835	0.0261222
459	D	248	L	0.01483	0.0261219
435	D	8	V	0.0209693	0.0261217
459	D	331	N	0.0192077	0.0261204
268	C	271	T	0.0232399	0.0261201
30	N	396	R	0.03584	0.0261198
426	M	422	P	0.0285791	0.0261196
436	A	399	P	0.0138096	0.0261195
464	V	340	S	0.0441824	0.0261189
20	Q	50	D	0.0213582	0.0261182
69	L	395	V	0.0226805	0.0261179
29	S	400	R	0.0185452	0.0261172
461	S	59	S	0.16457	0.0261172
460	N	48	F	0.0255564	0.026117
31	D	9	H	0.0412933	0.0261166
228	L	265	K	0.0134855	0.0261165
13	S	401	V	0.0108491	0.026116
462	D	11	F	0.0755627	0.0261158
447	A	6	N	0.0272962	0.0261132
27	L	343	Q	0.049129	0.0261125
26	R	14	H	0.0117186	0.026112
23	D	414	N	0.0109799	0.0261118
29	S	8	V	0.0050078	0.0261106
449	G	7	A	0.0157314	0.02611
20	Q	445	V	0.0205899	0.026108
306	Y	281	N	0.0265272	0.026108
59	G	252	H	0.0436996	0.0261075
451	Q	387	Y	0.0208941	0.0261075
447	A	395	V	0.0223968	0.0261065
30	N	394	P	0.0278425	0.026105
57	C	421	E	0.00736723	0.0261046
349	C	276	N	0.0230827	0.0261046
443	C	9	H	0.0260413	0.0261039
28	Y	390	E	0.037997	0.0261031
363	N	281	N	0.0181254	0.026103
25	T	337	C	0.0166274	0.0261024
459	D	385	C	0.0192077	0.0261023
64	S	40	T	0.0113889	0.0261011
448	L	7	A	0.0251546	0.0261005
464	V	337	C	0.0233097	0.0260999
234	F	430	N	0.0406646	0.0260993
50	E	259	L	0.0737156	0.0260979
349	C	277	S	0.0186057	0.0260979
463	G	398	I	0.0142572	0.0260976
67	S	41	S	0.00587761	0.0260961
443	C	37	I	0.0226584	0.0260961
44	N	439	E	0.00172336	0.0260947
455	E	248	L	0.0113306	0.0260947
277	K	274	E	0.0131231	0.0260927
39	T	292	K	0.0239436	0.0260911
460	N	53	Q	0.0318376	0.0260899
29	S	391	K	0.0334999	0.0260894
309	R	279	N	0.0116768	0.0260894
464	V	32	A	0.0361176	0.0260893
458	K	203	N	0.0364099	0.0260888
8	N	419	T	0.00664526	0.0260884
33	N	10	S	0.0675704	0.0260884
36	E	440	N	0.0170473	0.026088
12	S	392	K	0.0115252	0.0260871
461	S	415	I	0.0830522	0.0260868
463	G	30	V	0.00545372	0.0260866
218	D	278	A	0.0359296	0.0260862
460	N	381	N	0.0334921	0.0260862
64	S	43	G	0.0162567	0.0260858
448	L	12	L	0.00578133	0.0260858
422	S	266	C	0.0093417	0.0260856
274	T	271	T	0.0331192	0.026084
21	L	10	S	0.0324322	0.0260835
456	A	380	S	0.0410768	0.0260824
269	V	263	F	0.0176779	0.0260816
28	Y	14	H	0.00701278	0.026081
58	E	253	T	0.031787	0.026081
16	N	50	D	0.0127552	0.0260807
69	L	396	R	0.0121375	0.0260801
41	D	440	N	0.00781034	0.026078
355	E	285	N	0.0387759	0.0260775
232	D	264	L	0.0286445	0.0260774
18	L	60	I	0.0128352	0.0260773
21	L	60	I	0.0141205	0.0260771
455	E	197	E	0.00907412	0.0260762
450	K	32	A	0.0175084	0.0260759
430	K	248	L	0.0214549	0.0260751
442	D	396	R	0.0117002	0.0260738
269	V	265	K	0.0354901	0.0260729
449	G	49	P	0.00691998	0.0260721
25	T	342	N	0.0175094	0.0260691
219	S	278	A	0.0420962	0.026069
10	S	41	S	0.00379924	0.0260686
447	A	393	P	0.00218389	0.0260682
444	S	10	S	0.00308131	0.026068
462	D	255	E	0.0345693	0.0260678
232	D	426	K	0.0476349	0.0260677
21	L	245	A	0.0234337	0.0260671
356	D	264	L	0.0362601	0.0260667
445	M	37	I	0.0399363	0.0260667
63	P	400	R	0.0162796	0.0260651
64	S	400	R	0.0246363	0.0260642
420	K	273	E	0.0178011	0.0260637
71	L	430	N	0.0158997	0.0260629
361	L	424	I	0.0215636	0.0260625
25	T	340	S	0.0661845	0.0260621
21	L	445	V	0.0388106	0.0260618
453	S	60	I	0.0224656	0.0260603
459	D	344	K	0.0766079	0.0260601
461	S	392	K	0.0338758	0.0260586
24	D	26	S	0.00364806	0.0260571
451	Q	8	V	0.0344719	0.0260569
298	S	279	N	0.00897527	0.0260561
55	L	288	R	0.0781645	0.0260558
464	V	41	S	0.0233097	0.0260553
459	D	202	V	0.00464944	0.0260552
70	H	424	I	0.0191979	0.0260548
302	E	267	C	0.0172808	0.0260548
461	S	297	R	0.0332063	0.0260543
450	K	416	Y	0.0209141	0.0260538
37	A	252	H	0.00959829	0.0260536
437	K	398	I	0.0382977	0.0260535
450	K	8	V	0.0927963	0.0260524
459	D	330	T	0.0192077	0.026052
460	N	28	S	0.0186458	0.0260515
457	S	55	W	0.0150763	0.0260513
429	K	420	N	0.0176933	0.0260512
444	S	389	V	0.0185311	0.0260509
435	D	396	R	0.0197967	0.0260504
64	S	251	G	0.00583104	0.0260491
460	N	57	A	0.0211976	0.0260491
461	S	58	L	0.0814954	0.0260489
355	E	269	R	0.0465985	0.0260478
271	D	285	N	0.00537757	0.026047
225	G	286	A	0.116988	0.0260438
45	W	288	R	0.0133882	0.026041
451	Q	32	A	0.0235123	0.0260409
270	S	286	A	0.00200892	0.0260406
22	N	245	A	0.0465301	0.0260398
263	K	278	A	0.026587	0.0260392
453	S	248	L	0.00757116	0.0260391
298	S	277	S	0.0186057	0.026039
75	N	282	Q	0.0114087	0.0260387
227	C	432	P	0.0142441	0.0260386
21	L	446	N	0.0490796	0.0260384
456	A	55	W	0.0202464	0.0260377
31	D	339	K	0.01694	0.0260371
17	S	50	D	0.0144253	0.026037
26	R	296	P	0.0117186	0.0260367
351	E	283	D	0.0166472	0.0260348
278	L	277	S	0.0297447	0.0260342
352	S	274	E	0.00990361	0.0260341
23	D	244	Q	0.023472	0.0260339
464	V	261	L	0.038267	0.0260339
31	D	296	P	0.00862178	0.0260334
457	S	336	L	0.0150763	0.0260325
224	E	266	C	0.0162589	0.0260322
77	S	278	A	0.00168094	0.0260319
229	L	263	F	0.00462465	0.0260308
25	T	16	I	0.00682435	0.0260305
233	N	425	E	0.034538	0.02603
226	S	262	D	0.0433404	0.0260295
228	L	425	E	0.00902749	0.0260276
23	D	401	V	0.0151157	0.0260274
362	L	282	Q	0.0200125	0.026027
22	N	446	N	0.0218199	0.0260265
421	S	268	K	0.0141018	0.0260257
441	N	440	N	0.0610937	0.0260251
69	L	257	P	0.0170274	0.0260248
454	E	55	W	0.00595478	0.0260246
458	K	248	L	0.00670187	0.0260241
228	L	432	P	0.0100097	0.0260235
227	C	264	L	0.00914202	0.0260227
444	S	11	F	0.0118856	0.0260224
460	N	400	R	0.0318376	0.0260218
355	E	435	E	0.0459245	0.0260209
216	Q	279	N	0.0193354	0.0260206
15	T	415	I	0.0258754	0.0260203
20	Q	446	N	0.0256219	0.0260191
44	N	420	N	0.00761618	0.0260183
58	E	399	P	0.0555697	0.0260148
462	D	29	P	0.0250734	0.0260139
217	D	279	N	0.015642	0.0260138
224	E	429	D	0.0214338	0.0260138
274	T	268	K	0.00364976	0.0260137
279	A	277	S	0.0702406	0.0260118
457	S	248	L	0.0108896	0.02601
360	A	423	V	0.022726	0.0260099
432	S	441	L	0.0088401	0.0260096
69	L	259	L	0.058496	0.0260094
274	T	263	F	0.0173132	0.0260091
42	A	440	N	0.0602777	0.0260089
23	D	405	A	0.0294299	0.0260079
31	D	338	E	0.0584596	0.0260077
454	E	196	D	0.0111166	0.0260065
460	N	248	L	0.0318376	0.0260065
449	G	389	V	0.0222895	0.0260062
440	D	9	H	0.0492249	0.026005
449	G	33	I	0.0278132	0.026004
233	N	286	A	0.0628272	0.0260033
19	M	388	K	0.030193	0.0260028
465	N	262	D	0.0124074	0.0260028
457	S	201	F	0.0150763	0.0260025
459	D	65	I	0.029997	0.0260019
76	W	282	Q	0.0114087	0.0260014
434	Q	11	F	0.00993287	0.0260012
453	S	63	I	0.198727	0.0260008
18	L	391	K	0.0135722	0.0259995
52	R	423	V	0.0515692	0.0259992
435	D	14	H	0.00376125	0.0259987
30	N	17	G	0.0294989	0.0259968
232	D	430	N	0.0576083	0.0259967
25	T	14	H	0.00665504	0.0259951
355	E	262	D	0.0553798	0.0259948
223	K	428	S	0.0485887	0.0259947
68	L	420	N	0.0169864	0.0259945
446	V	46	F	0.0551347	0.0259942
424	L	433	G	0.00846835	0.025993
26	R	26	S	0.0496545	0.0259915
458	K	205	T	0.00191233	0.0259911
229	L	429	D	0.0129891	0.0259891
460	N	54	N	0.0211976	0.0259888
355	E	258	G	0.0551998	0.0259884
435	D	442	E	0.0135984	0.0259884
457	S	6	N	0.271399	0.0259876
4	L	270	N	0.0356013	0.0259871
234	F	284	Q	0.0259977	0.025986
13	S	404	T	0.0148798	0.0259859
302	E	283	D	0.00508223	0.0259858
5	C	421	E	0.0246959	0.0259833
16	N	388	K	0.00784697	0.025983
438	T	247	M	0.00487651	0.0259808
27	L	448	S	0.0108734	0.0259804
60	C	397	Q	0.017631	0.0259802
455	E	296	P	0.0113306	0.0259802
55	L	258	G	0.00186249	0.02598
221	V	276	N	0.0140483	0.0259799
282	S	278	A	0.0144165	0.0259793
442	D	440	N	0.0124248	0.0259793
234	F	425	E	0.0189601	0.025979
28	Y	335	V	0.0104958	0.0259786
431	N	294	R	0.0630944	0.0259776
452	H	6	N	0.10292	0.0259776
19	M	60	I	0.0245368	0.0259773
71	L	427	A	0.0355949	0.0259746
277	K	279	N	0.0134227	0.0259742
422	S	283	D	0.0282581	0.0259731
443	C	388	K	0.0220221	0.0259727
460	N	387	Y	0.0211976	0.0259717
66	L	42	D	0.0120503	0.0259711
432	S	247	M	0.0061687	0.0259702
32	F	9	H	0.0280439	0.0259699
228	L	264	L	0.0037037	0.0259679
4	L	428	S	0.081516	0.0259672
4	L	287	R	0.0202316	0.025967
354	N	264	L	0.0153242	0.0259663
453	S	202	V	0.142503	0.0259658
39	T	248	L	0.0317724	0.0259649
274	T	269	R	0.0271617	0.0259645
356	D	265	K	0.00362899	0.0259635
40	S	35	T	0.00373707	0.0259631
459	D	54	N	0.0192077	0.0259624
69	L	255	E	0.00960141	0.0259622
27	L	446	N	0.0122842	0.0259605
363	N	427	A	0.00955664	0.0259604
428	Q	250	H	0.0214497	0.0259593
449	G	48	F	0.021001	0.0259586
459	D	414	N	0.0203324	0.0259582
65	C	251	G	0.0240108	0.0259572
24	D	387	Y	0.00867773	0.025957
14	T	390	E	0.0807319	0.0259564
69	L	260	S	0.0341424	0.0259556
361	L	283	D	0.00963956	0.0259556
461	S	28	S	0.00672768	0.0259548
17	S	60	I	0.0133539	0.0259547
357	V	435	E	0.0168854	0.0259528
65	C	419	T	0.00726949	0.0259508
301	R	268	K	0.012634	0.0259504
226	S	427	A	0.0234094	0.0259498
51	N	425	E	0.0239334	0.0259495
23	D	47	K	0.0299701	0.0259483
220	K	281	N	0.00950979	0.0259483
453	S	13	V	0.0170058	0.0259481
458	K	56	P	0.019774	0.0259479
309	R	277	S	0.00572538	0.0259476
460	N	329	I	0.0264136	0.0259475
26	R	445	V	0.015777	0.0259473
460	N	51	G	0.0260359	0.0259471
34	S	246	L	0.0331207	0.0259469
63	P	386	N	0.00193599	0.0259465
425	Q	256	P	0.0164929	0.0259458
455	E	200	V	0.019427	0.0259451
357	V	266	C	0.0445181	0.0259438
25	T	8	V	0.0168481	0.0259429
354	N	285	N	0.0156653	0.0259412
454	E	380	S	0.0153526	0.0259412
451	Q	441	L	0.015887	0.025941
13	S	402	A	0.0336155	0.0259408
227	C	425	E	0.0189601	0.0259407
222	F	271	T	0.0345332	0.0259395
271	D	263	F	0.0160499	0.0259379
12	S	405	A	0.0193504	0.0259376
275	R	272	A	0.0170664	0.0259373
436	A	396	R	0.0272205	0.0259372
26	R	446	N	0.0890196	0.0259365
224	E	263	F	0.132324	0.0259363
11	L	397	Q	0.0230206	0.0259353
351	E	275	E	0.00583444	0.0259353
356	D	262	D	0.161881	0.0259353
69	L	258	G	0.0282905	0.0259351
462	D	396	R	0.0178133	0.0259351
70	H	392	K	0.00899465	0.0259347
363	N	430	N	0.0401518	0.025934
27	L	445	V	0.0498855	0.0259338
58	E	397	Q	0.0104455	0.0259338
20	Q	60	I	0.00925425	0.0259337
62	S	387	Y	0.018561	0.0259335
14	T	400	R	0.0157288	0.0259331
354	N	265	K	0.00920825	0.0259326
274	T	267	C	0.00816816	0.025932
465	N	37	I	0.0105958	0.025932
352	S	426	K	0.0142131	0.0259307
62	S	400	R	0.016731	0.0259303
28	Y	388	K	0.0287497	0.0259299
462	D	10	S	0.00632406	0.0259281
31	D	337	C	0.0174116	0.0259278
54	N	288	R	0.00132297	0.0259271
40	S	251	G	0.00424109	0.0259262
47	V	258	G	0.0207375	0.0259257
430	K	419	T	0.019731	0.0259256
7	E	35	T	0.0122236	0.025923
457	S	335	V	0.0250809	0.0259225
26	R	18	L	0.00529455	0.0259222
423	Q	261	L	0.0076596	0.025922
442	D	395	V	0.0101892	0.0259208
451	Q	415	I	0.0302197	0.0259192
307	T	275	E	0.0151763	0.0259188
460	N	383	L	0.0318376	0.0259174
223	K	284	Q	0.0420409	0.0259164
349	C	281	N	0.00950979	0.0259149
360	A	434	I	0.00247896	0.0259146
233	N	265	K	0.00855101	0.0259145
17	S	48	F	0.0181548	0.0259143
58	E	252	H	0.0188732	0.0259139
71	L	431	E	0.0044783	0.0259133
436	A	8	V	0.0323152	0.0259122
23	D	448	S	0.00994449	0.0259121
428	Q	421	E	0.0241236	0.0259121
24	D	8	V	0.0175892	0.0259116
466	E	293	E	0.0564384	0.0259115
19	M	294	R	0.00396371	0.0259114
235	V	275	E	0.0139102	0.0259102
227	C	287	R	0.00817209	0.0259099
55	L	423	V	0.0307373	0.0259089
355	E	268	K	0.0285332	0.0259088
48	D	287	R	0.0113068	0.0259084
443	C	399	P	0.0145532	0.025908
357	V	270	N	0.00549203	0.0259077
359	G	263	F	0.0568156	0.0259062
458	K	332	I	0.0246952	0.0259061
13	S	60	I	0.0136691	0.025906
445	M	396	R	0.0858649	0.0259057
24	D	405	A	0.02315	0.0259045
462	D	345	L	0.0233124	0.0259027
440	D	396	R	0.0459466	0.0259022
30	N	13	V	0.0156015	0.0259015
456	A	296	P	0.0255389	0.0259013
30	N	28	S	0.010623	0.0259011
463	G	43	G	0.0503617	0.0259003
433	K	418	H	0.00609351	0.0258994
27	L	18	L	0.0153492	0.0258988
355	E	257	P	0.0289931	0.0258984
11	L	394	P	0.0330225	0.0258976
28	Y	391	K	0.0100338	0.0258976
459	D	28	S	0.0766456	0.0258975
358	I	435	E	0.204687	0.0258952
4	L	432	P	0.024701	0.0258926
28	Y	17	G	0.00896276	0.0258904
359	G	273	E	0.0541557	0.0258902
419	Y	276	N	0.00657275	0.0258886
228	L	287	R	0.0224045	0.0258872
15	T	246	L	0.0626852	0.0258871
453	S	62	I	0.0260469	0.025887
69	L	421	E	0.00569757	0.0258868
66	L	287	R	0.0170294	0.0258867
27	L	26	S	0.0315954	0.0258859
440	D	398	I	0.00703237	0.0258856
69	L	389	V	0.0355383	0.0258853
362	L	425	E	0.0279805	0.0258833
356	D	257	P	0.0037456	0.0258825
356	D	422	P	0.0208555	0.0258814
358	I	266	C	0.0163821	0.0258812
62	S	251	G	0.00924029	0.0258806
30	N	395	V	0.0863386	0.02588
216	Q	278	A	0.0317252	0.02588
31	D	340	S	0.0136283	0.0258794
9	T	441	L	0.0150443	0.0258788
458	K	206	T	0.0377839	0.025878
9	T	30	V	0.0150443	0.0258778
352	S	432	P	0.00793154	0.0258766
443	C	35	T	0.00354464	0.025876
22	N	12	L	0.0360442	0.0258748
278	L	276	N	0.0161666	0.0258747
30	N	336	L	0.0200134	0.0258734
69	L	261	L	0.0380931	0.0258732
18	L	444	P	0.0248226	0.0258731
351	E	430	N	0.026743	0.0258728
217	D	278	A	0.0243742	0.0258726
32	F	42	D	0.00996702	0.0258719
441	N	9	H	0.014428	0.0258707
48	D	259	L	0.038566	0.0258704
302	E	271	T	0.00555063	0.0258701
16	N	48	F	0.00977282	0.0258694
446	V	34	V	0.0176148	0.025869
24	D	401	V	0.00390017	0.0258678
31	D	17	G	0.0079924	0.0258678
307	T	274	E	0.0104556	0.0258678
60	C	252	H	0.0110183	0.025867
463	G	335	V	0.0300637	0.0258659
11	L	29	P	0.00452183	0.0258656
18	L	49	P	0.0193186	0.0258638
25	T	18	L	0.0166274	0.0258624
356	D	269	R	0.00540602	0.0258614
4	L	429	D	0.0494976	0.0258605
225	G	262	D	0.0561967	0.0258603
435	D	246	L	0.015428	0.0258597
8	N	32	A	0.00303765	0.0258596
17	S	400	R	0.0119243	0.0258591
436	A	442	E	0.0262102	0.0258588
449	G	12	L	0.100627	0.0258584
357	V	264	L	0.0267985	0.025858
29	S	334	S	0.0289337	0.0258576
446	V	7	A	0.0175768	0.0258576
442	D	8	V	0.00619091	0.0258572
460	N	386	N	0.0317041	0.0258572
440	D	440	N	0.00747725	0.0258568
445	M	39	N	0.0127516	0.025856
434	Q	10	S	0.0179072	0.0258558
23	D	15	L	0.00745135	0.0258551
5	C	264	L	0.0182328	0.0258549
44	N	257	P	0.0172129	0.0258546
354	N	269	R	0.0538021	0.0258541
298	S	276	N	0.0230827	0.0258536
272	L	265	K	0.045284	0.025853
297	R	278	A	0.0144165	0.0258528
25	T	405	A	0.0270865	0.0258524
453	S	384	R	0.0278472	0.0258524
53	T	423	V	0.0163771	0.0258519
16	N	400	R	0.0122379	0.0258509
22	N	414	N	0.00724108	0.0258495
364	V	281	N	0.052075	0.0258493
274	T	266	C	0.0153182	0.0258488
32	F	243	R	0.00911971	0.0258486
26	R	448	S	0.0214666	0.0258485
58	E	394	P	0.0225827	0.0258476
444	S	248	L	0.012622	0.0258469
233	N	431	E	0.0102964	0.0258463
66	L	43	G	0.0123601	0.0258453
36	E	35	T	0.00961364	0.0258452
62	S	290	K	0.0358566	0.0258451
265	A	275	E	0.0144564	0.0258432
461	S	333	L	0.00531305	0.0258426
31	D	341	C	0.0174116	0.0258424
69	L	439	E	0.0171387	0.0258411
299	I	275	E	0.0292672	0.0258402
458	K	204	N	0.0177224	0.0258401
13	S	246	L	0.00526145	0.0258398
60	C	290	K	0.0445954	0.0258398
453	S	385	C	0.0175938	0.0258387
38	N	35	T	0.00761618	0.0258377
268	C	285	N	0.0158429	0.0258375
16	N	246	L	0.0118147	0.0258371
56	S	422	P	0.0203383	0.0258366
432	S	418	H	0.0546633	0.0258366
57	C	398	I	0.0318983	0.0258365
443	C	8	V	0.0168464	0.0258361
457	S	66	M	0.285386	0.0258357
232	D	262	D	0.0556188	0.0258344
447	A	394	P	0.00605304	0.0258339
445	M	395	V	0.0338481	0.025833
61	L	420	N	0.0256923	0.0258317
358	I	270	N	0.0298837	0.0258309
225	G	427	A	0.0552217	0.0258304
19	M	11	F	0.0171702	0.0258291
231	D	287	R	0.00817209	0.0258277
465	N	437	Q	0.0173216	0.0258274
277	K	275	E	0.0377152	0.0258272
37	A	251	G	0.0294117	0.0258271
446	V	394	P	0.00104704	0.0258268
450	K	248	L	0.0041188	0.0258264
353	C	272	A	0.0244736	0.0258261
27	L	447	P	0.0166901	0.0258257
19	M	445	V	0.0220202	0.0258247
64	S	441	L	0.0246363	0.0258242
309	R	280	P	0.0219853	0.0258227
452	H	399	P	0.0196812	0.0258223
12	S	47	K	0.0133156	0.025822
457	S	207	C	0.0150763	0.025822
460	N	328	F	0.0211976	0.025822
358	I	264	L	0.00258074	0.0258211
302	E	270	N	0.0307292	0.0258203
61	L	390	E	0.0494519	0.025819
454	E	400	R	0.00451755	0.0258184
425	Q	257	P	0.0984334	0.0258179
5	C	262	D	0.0154244	0.0258178
61	L	389	V	0.143521	0.025817
355	E	267	C	0.0242897	0.025816
41	D	255	E	0.0135964	0.0258151
222	F	270	N	0.0196664	0.0258136
234	F	285	N	0.0158429	0.0258123
23	D	447	P	0.0214023	0.0258121
461	S	49	P	0.0269462	0.0258111
425	Q	422	P	0.00522908	0.0258099
62	S	41	S	0.018561	0.0258096
23	D	402	A	0.0353499	0.0258093
461	S	8	V	0.00670817	0.0258093
220	K	275	E	0.0100759	0.0258076
436	A	14	H	0.0281334	0.0258073
22	N	60	I	0.0328713	0.025807
24	D	48	F	0.0466991	0.0258062
223	K	266	C	0.00790069	0.025806
269	V	264	L	0.012607	0.0258056
442	D	393	P	0.010208	0.0258045
445	M	9	H	0.0426759	0.0258037
223	K	285	N	0.016445	0.0258024
279	A	276	N	0.00904618	0.0258019
444	S	36	D	0.0268001	0.0258003
456	A	205	T	0.0305321	0.0257999
450	K	415	I	0.0201321	0.0257991
46	T	438	V	0.00990097	0.0257986
235	V	274	E	0.0100014	0.0257981
27	L	335	V	0.0221998	0.0257971
357	V	262	D	0.0284911	0.0257971
72	Q	273	E	0.0349345	0.0257962
226	S	265	K	0.0256787	0.025796
22	N	9	H	0.0443053	0.0257959
76	W	283	D	0.00963956	0.025795
466	E	428	S	0.0277377	0.0257949
444	S	35	T	0.00974074	0.0257936
25	T	296	P	0.00665504	0.0257932
444	S	39	N	0.00974074	0.0257931
32	F	39	N	0.0179127	0.0257926
47	V	438	V	0.0409238	0.0257908
223	K	429	D	0.0169271	0.0257901
273	G	265	K	0.0198833	0.0257895
268	C	269	R	0.00951084	0.025789
452	H	248	L	0.0282115	0.0257875
460	N	65	I	0.0371197	0.0257869
449	G	397	Q	0.0127137	0.0257861
420	K	272	A	0.0488783	0.0257847
23	D	26	S	0.019	0.0257844
26	R	336	L	0.00529455	0.0257833
279	A	279	N	0.00742311	0.0257831
447	A	49	P	0.00578296	0.0257821
71	L	272	A	0.0195812	0.0257816
358	I	262	D	0.0433901	0.0257807
354	N	258	G	0.0357816	0.0257805
455	E	196	D	0.0193587	0.0257797
443	C	36	D	0.0142265	0.0257795
30	N	390	E	0.0782219	0.025779
66	L	40	T	0.178224	0.0257785
458	K	343	Q	0.0423337	0.0257781
457	S	197	E	0.0177342	0.0257775
442	D	392	K	0.00518079	0.0257764
18	L	50	D	0.00717512	0.0257753
9	T	292	K	0.0196462	0.0257742
463	G	259	L	0.0942308	0.0257741
42	A	255	E	0.013628	0.0257739
429	K	440	N	0.0678316	0.025773
419	Y	279	N	0.0127987	0.0257723
13	S	49	P	0.00664952	0.0257722
63	P	42	D	0.0803236	0.0257719
464	V	439	E	0.028474	0.0257715
271	D	265	K	0.0202888	0.025771
307	T	281	N	0.0789994	0.0257703
459	D	345	L	0.0192077	0.0257696
67	S	399	P	0.0263508	0.0257694
276	A	281	N	0.00254019	0.0257692
275	R	270	N	0.00125104	0.0257688
232	D	287	R	0.0436372	0.0257686
460	N	6	N	0.0351777	0.0257676
28	Y	8	V	0.0527525	0.0257666
12	S	401	V	0.00286578	0.0257651
20	Q	405	A	0.035011	0.0257647
453	S	64	I	0.0180837	0.0257644
46	T	258	G	0.0118362	0.0257639
29	S	18	L	0.0289337	0.0257632
31	D	399	P	0.0173185	0.0257619
457	S	13	V	0.0180329	0.0257612
15	T	60	I	0.0107896	0.0257592
29	S	414	N	0.0114936	0.025759
31	D	47	K	0.01515	0.0257581
31	D	13	V	0.0280807	0.025758
439	T	294	R	0.0115428	0.0257579
275	R	263	F	0.0158737	0.0257564
46	T	427	A	0.0128189	0.0257561
28	Y	400	R	0.00701278	0.0257555
18	L	400	R	0.0182979	0.0257544
453	S	383	L	0.00757116	0.025753
58	E	291	K	0.00794141	0.0257527
75	N	283	D	0.00963956	0.0257522
10	S	250	H	0.0520983	0.0257521
441	N	42	D	0.0226854	0.0257506
25	T	401	V	0.032664	0.0257495
36	E	248	L	0.0169667	0.0257493
457	S	208	V	0.00285626	0.0257489
31	D	342	N	0.0185664	0.0257483
19	M	10	S	0.00767021	0.0257482
358	I	422	P	0.112302	0.0257482
29	S	344	K	0.0832811	0.0257479
30	N	393	P	0.0143331	0.0257476
437	K	11	F	0.0368843	0.0257476
26	R	243	R	0.00765525	0.0257466
61	L	290	K	0.149594	0.0257465
356	D	268	K	0.0207703	0.025746
13	S	403	A	0.00143376	0.0257435
460	N	346	M	0.00815891	0.0257433
17	S	414	N	0.021716	0.0257425
268	C	268	K	0.0141018	0.0257419
17	S	444	P	0.0194712	0.0257418
440	D	12	L	0.0157046	0.0257415
427	G	254	E	0.0344913	0.0257414
64	S	419	T	0.0303896	0.0257413
435	D	245	A	0.0137846	0.025741
226	S	430	N	0.0249616	0.0257404
58	E	420	N	0.00204772	0.02574
466	E	35	T	0.00388291	0.0257396
220	K	268	K	0.0141018	0.0257392
451	Q	7	A	0.0245152	0.0257378
19	M	446	N	0.0213744	0.0257363
356	D	254	E	0.0840442	0.0257363
465	N	420	N	0.0058694	0.025736
68	L	398	I	0.0451641	0.0257359
56	S	255	E	0.00981077	0.0257344
232	D	425	E	0.0474114	0.0257331
450	K	7	A	0.0734326	0.0257317
31	D	28	S	0.0156114	0.0257309
16	N	60	I	0.0143621	0.0257293
223	K	263	F	0.0155991	0.0257292
24	D	339	K	0.0179531	0.0257284
267	L	270	N	0.0151529	0.0257283
48	D	435	E	0.0211439	0.0257282
451	Q	12	L	0.0598739	0.0257281
12	S	404	T	0.0109366	0.0257278
424	L	432	P	0.0142441	0.0257277
224	E	286	A	0.0195975	0.0257273
18	L	388	K	0.0110961	0.0257264
24	D	338	E	0.21455	0.0257242
356	D	285	N	0.0392789	0.0257234
357	V	265	K	0.0315544	0.025722
456	A	6	N	0.0781104	0.0257208
67	S	386	N	0.0196628	0.0257206
63	P	40	T	0.0464014	0.0257205
300	H	273	E	0.134725	0.02572
453	S	203	N	0.0886576	0.0257179
26	R	447	P	0.0218063	0.0257178
426	M	291	K	0.00509591	0.0257172
228	L	424	I	0.0425626	0.0257162
354	N	262	D	0.0257691	0.0257158
456	A	206	T	0.0217525	0.025715
350	K	283	D	0.0149473	0.0257137
14	T	49	P	0.0249901	0.0257135
15	T	401	V	0.0302992	0.0257129
234	F	266	C	0.0041692	0.0257124
236	L	278	A	0.0211934	0.0257124
25	T	336	L	0.0166274	0.0257113
278	L	279	N	0.017264	0.0257112
436	A	246	L	0.0313765	0.0257106
468	V	284	Q	0.0411397	0.0257102
435	D	397	Q	0.0113022	0.0257088
425	Q	434	I	0.0225202	0.0257073
441	N	41	S	0.00966927	0.0257068
282	S	279	N	0.00897527	0.0257067
28	Y	16	I	0.0084161	0.0257059
14	T	391	K	0.0320467	0.0257057
468	V	280	P	0.077676	0.0257052
24	D	402	A	0.0282789	0.0257041
38	N	249	L	0.00119041	0.0257037
15	T	405	A	0.199467	0.0257035
23	D	404	T	0.00879734	0.0257028
429	K	249	L	0.0111715	0.0257021
362	L	275	E	0.0167714	0.0257018
357	V	422	P	0.0136593	0.0257016
34	S	11	F	0.00905504	0.0257008
439	T	247	M	0.0372115	0.0257008
457	S	334	S	0.0150763	0.0257003
229	L	287	R	0.00817209	0.0257
234	F	431	E	0.00238151	0.0256991
298	S	280	P	0.0129527	0.0256987
355	E	259	L	0.042339	0.0256985
444	S	38	F	0.0304253	0.0256973
354	N	268	K	0.0520985	0.0256971
301	R	269	R	0.0215894	0.0256968
278	L	274	E	0.0162008	0.0256953
453	S	443	L	0.0237353	0.0256951
18	L	48	F	0.0213017	0.025695
455	E	29	P	0.0113306	0.0256942
457	S	28	S	0.0103368	0.025694
221	V	281	N	0.0179575	0.0256937
17	S	246	L	0.0103585	0.025693
226	S	426	K	0.0136771	0.0256926
445	M	392	K	0.0207632	0.0256919
456	A	248	L	0.0255389	0.0256912
444	S	294	R	0.02475	0.025691
35	G	246	L	0.0197841	0.0256903
437	K	10	S	0.0336154	0.0256901
462	D	442	E	0.00856913	0.025688
218	D	280	P	0.00700433	0.0256878
458	K	28	S	0.00593635	0.025687
355	E	254	E	0.0504915	0.0256849
18	L	414	N	0.0270244	0.0256846
264	E	281	N	0.0179575	0.0256843
424	L	256	P	0.0112741	0.0256829
43	F	255	E	0.00823331	0.0256817
461	S	47	K	0.0276665	0.0256817
468	V	283	D	0.0319411	0.0256817
419	Y	277	S	0.00106077	0.0256809
354	N	257	P	0.053744	0.0256806
461	S	400	R	0.0332063	0.0256792
360	A	273	E	0.023944	0.025679
35	G	31	A	0.0273241	0.0256787
19	M	405	A	0.0323385	0.0256786
453	S	58	L	0.0462182	0.0256783
229	L	262	D	0.0126808	0.0256776
31	D	415	I	0.0704633	0.0256774
236	L	280	P	0.0108147	0.0256771
450	K	12	L	0.0280447	0.0256769
235	V	283	D	0.0159431	0.0256761
443	C	417	R	0.00354464	0.0256758
357	V	258	G	0.00980477	0.0256756
33	N	12	L	0.0223152	0.0256755
24	D	16	I	0.0324316	0.0256753
304	G	268	K	0.127219	0.0256752
358	I	265	K	0.0129001	0.0256752
448	L	32	A	0.0040934	0.025675
348	I	280	P	0.0227006	0.0256742
454	E	199	K	0.00451755	0.025674
272	L	264	L	0.0524433	0.0256736
59	G	420	N	0.00942918	0.0256719
464	V	260	S	0.0166454	0.0256716
442	D	12	L	0.00698623	0.0256715
219	S	280	P	0.00583062	0.0256702
454	E	28	S	0.00590324	0.0256702
29	S	48	F	0.0206553	0.02567
300	H	281	N	0.0315595	0.02567
421	S	282	Q	0.0114087	0.0256698
463	G	344	K	0.0222206	0.0256698
232	D	431	E	0.0983221	0.0256692
445	M	38	F	0.0053358	0.0256691
23	D	403	A	0.00745135	0.0256685
442	D	398	I	0.0318271	0.0256685
282	S	277	S	0.0186057	0.0256676
23	D	13	V	0.01061	0.0256672
357	V	257	P	0.0424471	0.0256663
441	N	43	G	0.0064446	0.0256662
455	E	66	M	0.0539017	0.0256653
44	N	256	P	0.0112741	0.0256649
29	S	380	S	0.0103029	0.0256647
227	C	424	I	0.0215636	0.0256627
60	C	399	P	0.0150609	0.0256625
273	G	264	L	0.0211849	0.0256618
309	R	276	N	0.0216288	0.0256611
306	Y	268	K	0.0627376	0.0256601
446	V	295	R	0.0104091	0.02566
356	D	267	C	0.032508	0.0256584
73	E	284	Q	0.0377745	0.0256581
457	S	342	N	0.0206824	0.0256578
441	N	396	R	0.0250395	0.0256569
265	A	282	Q	0.0172407	0.0256563
446	V	398	I	0.0182123	0.0256558
23	D	387	Y	0.023472	0.0256557
20	Q	401	V	0.0185288	0.0256556
222	F	267	C	0.00362945	0.0256553
33	N	40	T	0.0258961	0.0256551
24	D	337	C	0.00867773	0.0256548
54	N	258	G	0.0195194	0.0256544
460	N	384	R	0.0201828	0.0256535
273	G	284	Q	0.0759905	0.0256528
224	E	427	A	0.00822029	0.0256526
447	A	33	I	0.103036	0.0256522
436	A	245	A	0.00971838	0.025652
13	S	50	D	0.0285702	0.0256519
447	A	391	K	0.0496224	0.0256519
363	N	426	K	0.0110897	0.0256517
465	N	38	F	0.00177102	0.0256515
426	M	254	E	0.0960214	0.0256512
453	S	201	F	0.0175938	0.0256512
454	E	207	C	0.00595478	0.0256512
456	A	204	N	0.00374614	0.0256506
21	L	448	S	0.00820356	0.0256498
70	H	393	P	0.046091	0.0256496
20	Q	245	A	0.00536157	0.025649
32	F	43	G	0.0128721	0.0256488
276	A	272	A	0.050762	0.0256487
442	D	394	P	0.0164259	0.0256485
22	N	448	S	0.00977175	0.0256483
58	E	395	V	0.00939368	0.025648
449	G	398	I	0.00914553	0.025647
359	G	256	P	0.0444386	0.0256463
63	P	251	G	0.00576314	0.0256462
23	D	17	G	0.00879734	0.025646
19	M	245	A	0.0268034	0.0256454
358	I	258	G	0.0326226	0.0256448
423	Q	259	L	0.00228441	0.0256443
358	I	257	P	0.0306836	0.0256437
225	G	265	K	0.0131109	0.0256426
438	T	398	I	0.104214	0.0256424
71	L	432	P	0.0269123	0.0256423
434	Q	12	L	0.00757422	0.0256417
462	D	250	H	0.0492401	0.0256417
29	S	297	R	0.0185452	0.025641
461	S	346	M	0.00474722	0.0256406
437	K	396	R	0.0265425	0.0256405
220	K	269	R	0.00951084	0.0256403
277	K	280	P	0.0184738	0.0256395
453	S	296	P	0.00757116	0.0256393
230	A	266	C	0.0203074	0.025639
455	E	5	R	0.0525926	0.0256387
30	N	388	K	0.0430375	0.0256377
356	D	259	L	0.0322016	0.0256362
77	S	279	N	0.00880767	0.0256359
64	S	289	R	0.0183833	0.0256354
263	K	279	N	0.0169455	0.025635
75	N	275	E	0.0100759	0.0256349
425	Q	288	R	0.0206199	0.0256336
452	H	386	N	0.0528651	0.0256333
424	L	422	P	0.0172434	0.0256326
68	L	286	A	0.0223439	0.0256319
28	Y	344	K	0.0340628	0.0256317
297	R	279	N	0.00897527	0.0256317
460	N	202	V	0.00379624	0.0256317
19	M	49	P	0.0019709	0.0256316
348	I	278	A	0.00773651	0.0256314
440	D	8	V	0.0246359	0.0256305
459	D	56	P	0.00146603	0.0256304
272	L	285	N	0.017922	0.0256295
446	V	391	K	0.0113884	0.0256293
12	S	443	L	0.0176886	0.0256287
305	S	268	K	0.00817625	0.0256286
11	L	400	R	0.00452183	0.0256283
224	E	262	D	0.0507441	0.0256266
360	A	263	F	0.0124335	0.0256262
454	E	66	M	0.00290504	0.0256262
456	A	201	F	0.0202464	0.0256252
28	Y	444	P	0.00883903	0.0256249
32	F	29	P	0.0109075	0.0256243
351	E	431	E	0.0128654	0.0256242
12	S	402	A	0.0120798	0.025624
21	L	244	Q	0.0224663	0.0256236
229	L	427	A	0.0128189	0.0256233
445	M	393	P	0.00668981	0.0256233
30	N	16	I	0.011328	0.0256232
10	S	248	L	0.00510863	0.0256231
279	A	274	E	0.0101345	0.0256231
455	E	413	V	0.0201884	0.0256218
464	V	343	Q	0.0435249	0.0256218
70	H	435	E	0.00306206	0.0256205
226	S	431	E	0.00442553	0.0256205
220	K	274	E	0.00340829	0.0256183
432	S	398	I	0.0111864	0.0256181
457	S	200	V	0.0150763	0.0256169
22	N	244	Q	0.0223776	0.0256163
14	T	50	D	0.072681	0.0256158
458	K	331	N	0.0138548	0.0256158
274	T	283	D	0.0538433	0.0256156
444	S	388	K	0.0150203	0.0256152
282	S	280	P	0.0129527	0.0256147
359	G	271	T	0.0889802	0.0256147
362	L	432	P	0.00714809	0.0256142
42	A	419	T	0.00797175	0.0256139
28	Y	334	S	0.00243262	0.0256134
267	L	271	T	0.0232399	0.0256131
27	L	344	K	0.0163095	0.025613
14	T	405	A	0.0053771	0.0256127
445	M	248	L	0.0181633	0.0256119
63	P	290	K	0.0466498	0.0256115
32	F	443	L	0.02745	0.0256112
226	S	264	L	0.00242779	0.0256112
353	C	284	Q	0.0259977	0.0256112
219	S	277	S	0.0175705	0.0256107
67	S	42	D	0.0320385	0.025609
449	G	6	N	0.0319885	0.025609
462	D	332	I	0.013248	0.0256089
461	S	12	L	0.0120509	0.0256077
455	E	14	H	0.0113306	0.0256075
457	S	340	S	0.062821	0.0256068
439	T	398	I	0.00496988	0.0256067
231	D	263	F	0.00462465	0.0256064
437	K	442	E	0.0178288	0.0256055
354	N	267	C	0.0211406	0.0256043
466	E	431	E	0.00388311	0.0256041
429	K	293	E	0.0559123	0.025604
460	N	14	H	0.0318376	0.025601
466	E	430	N	0.0154496	0.0256004
348	I	279	N	0.0395069	0.0256001
24	D	341	C	0.00867773	0.0255997
425	Q	255	E	0.0233989	0.0255991
441	N	294	R	0.0376097	0.0255988
218	D	277	S	0.0479771	0.0255984
456	A	66	M	0.032944	0.0255984
301	R	282	Q	0.0219461	0.0255982
14	T	388	K	0.0613824	0.0255977
25	T	402	A	0.0642732	0.0255965
446	V	47	K	0.0427655	0.0255952
32	F	13	V	0.022983	0.0255946
357	V	269	R	0.0395022	0.0255939
57	C	253	T	0.0570277	0.0255938
30	N	392	K	0.0333301	0.0255925
48	D	432	P	0.0311347	0.0255915
21	L	26	S	0.030032	0.0255896
361	L	272	A	0.0244736	0.0255896
440	D	395	V	0.0470476	0.0255894
446	V	13	V	0.0113452	0.025589
446	V	390	E	0.0230827	0.0255877
48	D	437	Q	0.0130463	0.0255874
427	G	422	P	0.0176471	0.0255871
351	E	427	A	0.0431674	0.0255853
12	S	416	Y	0.00806192	0.0255851
443	C	34	V	0.00647311	0.0255847
39	T	34	V	0.00389153	0.0255844
225	G	426	K	0.0019201	0.0255844
359	G	284	Q	0.0209691	0.025584
22	N	26	S	0.029237	0.0255838
63	P	43	G	0.0172902	0.0255835
225	G	430	N	0.0601828	0.0255833
15	T	404	T	0.0311166	0.0255832
431	N	418	H	0.03167	0.0255827
452	H	53	Q	0.0282115	0.0255822
436	A	397	Q	0.010683	0.0255821
70	H	423	V	0.00345284	0.0255818
15	T	402	A	0.00583472	0.0255812
452	H	442	E	0.0268581	0.02558
22	N	48	F	0.0482809	0.0255797
64	S	385	C	0.0172245	0.0255796
365	F	279	N	0.00897527	0.0255792
454	E	14	H	0.00451755	0.0255775
301	R	267	C	0.010409	0.0255767
19	M	48	F	0.137304	0.0255763
24	D	381	N	0.0309816	0.025576
448	L	50	D	0.0167849	0.0255757
461	S	64	I	0.012071	0.025575
31	D	336	L	0.0174116	0.0255739
22	N	405	A	0.0174022	0.0255736
37	A	35	T	0.0177077	0.0255735
69	L	254	E	0.00719852	0.0255734
22	N	447	P	0.0601498	0.0255731
354	N	435	E	0.00254944	0.025573
31	D	389	V	0.0186265	0.0255718
76	W	275	E	0.0100759	0.02557
445	M	8	V	0.0668924	0.025567
355	E	422	P	0.116346	0.0255667
434	Q	442	E	0.0298075	0.0255658
298	S	274	E	0.00340829	0.0255653
24	D	404	T	0.00628377	0.0255649
24	D	49	P	0.0174988	0.0255633
447	A	390	E	0.0569261	0.0255629
21	L	447	P	0.0021323	0.0255627
441	N	8	V	0.0130663	0.0255626
462	D	249	L	0.0276584	0.0255624
10	S	39	N	0.00379924	0.0255623
53	T	288	R	0.0119195	0.0255615
222	F	282	Q	0.0196874	0.0255599
456	A	400	R	0.0255389	0.0255597
24	D	60	I	0.00245894	0.0255591
265	A	274	E	0.00990361	0.0255591
459	D	247	M	0.0158605	0.0255591
453	S	61	V	0.016192	0.0255579
466	E	429	D	0.0197711	0.0255576
462	D	252	H	0.00712142	0.0255573
27	L	48	F	0.0203759	0.0255571
426	M	435	E	0.0392177	0.0255567
460	N	247	M	0.011563	0.0255548
51	N	424	I	0.0307771	0.0255545
456	A	13	V	0.102732	0.0255545
448	L	6	N	0.0244645	0.0255535
458	K	330	T	0.0138548	0.0255533
58	E	393	P	0.00784605	0.0255532
276	A	263	F	0.0150636	0.0255524
230	A	428	S	0.0743119	0.0255516
229	L	265	K	0.00526144	0.0255507
66	L	419	T	0.0856164	0.0255506
451	Q	52	V	0.00604783	0.0255494
445	M	440	N	0.00276027	0.0255487
459	D	297	R	0.01483	0.0255482
275	R	282	Q	0.00545012	0.0255474
17	S	405	A	0.0330545	0.0255472
21	L	405	A	0.134769	0.0255469
271	D	264	L	0.0467491	0.0255454
350	K	275	E	0.0167714	0.0255445
455	E	207	C	0.019427	0.0255444
275	R	271	T	0.015884	0.0255442
447	A	397	Q	0.00576611	0.0255435
68	L	41	S	0.0169864	0.0255428
30	N	391	K	0.0322761	0.0255427
26	R	19	L	0.0120782	0.0255425
20	Q	11	F	0.0111419	0.0255403
18	L	246	L	0.0247035	0.0255402
54	N	423	V	0.010054	0.0255396
459	D	203	N	0.0372667	0.0255393
65	C	44	G	0.0200554	0.0255382
457	S	341	C	0.0150763	0.0255378
4	L	266	C	0.0136685	0.0255376
466	E	264	L	0.0164321	0.0255376
452	H	30	V	0.0282115	0.0255372
452	H	13	V	0.0804175	0.0255367
440	D	294	R	0.074704	0.0255365
45	W	257	P	0.00555201	0.0255361
274	T	262	D	0.00877056	0.0255348
451	Q	399	P	0.00603281	0.0255333
466	E	265	K	0.00443512	0.0255331
443	C	12	L	0.0119667	0.0255328
29	S	381	N	0.036098	0.0255325
430	K	294	R	0.0512131	0.0255306
444	S	44	G	0.0218262	0.0255303
351	E	274	E	0.0325953	0.0255298
24	D	342	N	0.0084922	0.0255266
33	N	9	H	0.00525538	0.0255255
61	L	440	N	0.0416718	0.025525
26	R	343	Q	0.0604769	0.0255246
12	S	27	V	0.00770788	0.0255236
308	G	275	E	0.0144564	0.0255228
25	T	19	L	0.115226	0.0255221
233	N	424	I	0.0592845	0.0255217
357	V	254	E	0.0179394	0.0255217
431	N	247	M	0.0190936	0.0255211
4	L	433	G	0.00650631	0.0255203
454	E	15	L	0.00451755	0.0255201
454	E	5	R	0.00467428	0.0255198
439	T	396	R	0.00926332	0.0255192
12	S	389	V	0.0256935	0.0255189
434	Q	398	I	0.0191604	0.0255187
358	I	269	R	0.0512493	0.0255186
468	V	288	R	0.0231247	0.0255173
297	R	277	S	0.0186057	0.0255172
349	C	282	Q	0.0114087	0.0255172
461	S	52	V	0.0139303	0.0255168
233	N	264	L	0.0131067	0.0255165
441	N	12	L	0.0126986	0.0255159
28	Y	448	S	0.00382442	0.0255152
231	D	428	S	0.0246447	0.0255152
426	M	436	M	0.048399	0.0255152
38	N	293	E	0.0153583	0.0255149
29	S	448	S	0.0381037	0.0255135
464	V	296	P	0.028474	0.0255133
41	D	418	H	0.00105801	0.0255106
454	E	208	V	0.0129171	0.0255099
21	L	9	H	0.0265604	0.0255086
24	D	386	N	0.0195437	0.0255079
19	M	50	D	0.062464	0.0255077
464	V	336	L	0.0233097	0.0255077
461	S	50	D	0.0640293	0.0255073
36	E	294	R	0.0200506	0.0255071
21	L	12	L	0.0278754	0.0255068
20	Q	448	S	0.0174813	0.0255067
275	R	268	K	0.0225196	0.0255061
31	D	16	I	0.0076888	0.025506
453	S	382	Y	0.0175938	0.0255052
31	D	397	Q	0.0296401	0.0255043
443	C	39	N	0.00354464	0.0255023
14	T	60	I	0.0290749	0.025502
45	W	422	P	0.0781331	0.0255016
48	D	433	G	0.117765	0.0255007
14	T	27	V	0.0978066	0.0255004
20	Q	447	P	0.00541837	0.0254992
21	L	48	F	0.0303904	0.0254991
457	S	332	I	0.0331157	0.025499
263	K	277	S	0.034618	0.0254975
216	Q	280	P	0.0187714	0.0254963
34	S	37	I	0.0402571	0.0254962
448	L	13	V	0.00340482	0.0254947
357	V	268	K	0.0375588	0.0254946
22	N	401	V	0.0318607	0.0254943
22	N	295	R	0.0315285	0.025494
358	I	254	E	0.0564198	0.0254938
420	K	281	N	0.0353956	0.0254938
32	F	296	P	0.0109075	0.0254936
27	L	19	L	0.0207472	0.0254935
459	D	333	L	0.0285012	0.025493
455	E	412	N	0.00548493	0.0254926
22	N	15	L	0.0315285	0.0254922
457	S	196	D	0.00790069	0.0254918
444	S	9	H	0.0087693	0.0254909
20	Q	404	T	0.0131202	0.0254907
72	Q	428	S	0.0281063	0.0254903
29	S	345	L	0.0289337	0.0254901
20	Q	402	A	0.0250166	0.0254889
24	D	382	Y	0.00867773	0.0254888
217	D	280	P	0.0189865	0.0254886
276	A	270	N	0.0676169	0.0254877
424	L	257	P	0.0172129	0.0254872
34	S	10	S	0.0449203	0.0254867
25	T	403	A	0.00665504	0.0254863
447	A	48	F	0.0229978	0.0254863
462	D	44	G	0.163421	0.0254858
304	G	282	Q	0.0325875	0.0254857
453	S	59	S	0.0659224	0.0254848
70	H	270	N	0.0323492	0.0254832
67	S	43	G	0.031076	0.0254823
24	D	340	S	0.00554355	0.0254809
305	S	282	Q	0.0227987	0.0254807
459	D	14	H	0.01483	0.0254804
26	R	405	A	0.0274476	0.0254799
41	D	254	E	0.00291196	0.0254799
453	S	205	T	0.0112178	0.0254799
11	L	44	G	0.0208111	0.0254775
458	K	66	M	0.036735	0.0254772
48	D	431	E	0.0152483	0.0254764
455	E	199	K	0.0113306	0.0254751
71	L	271	T	0.053019	0.0254745
46	T	426	K	0.0116756	0.0254732
68	L	253	T	0.00415799	0.0254729
457	S	444	P	0.0166209	0.0254729
71	L	426	K	0.0265547	0.0254722
64	S	44	G	0.0241995	0.0254716
279	A	280	P	0.0375611	0.0254713
456	A	29	P	0.0255389	0.0254713
441	N	40	T	0.00546481	0.0254707
459	D	205	T	0.0140041	0.0254702
304	G	273	E	0.0538056	0.0254696
225	G	431	E	0.158559	0.0254689
26	R	48	F	0.0294903	0.0254687
59	G	291	K	0.023356	0.0254687
363	N	282	Q	0.0172452	0.0254686
462	D	254	E	0.0732075	0.0254669
452	H	31	A	0.0630019	0.0254667
359	G	255	E	0.0246096	0.0254662
465	N	33	I	0.00428455	0.0254645
22	N	49	P	0.0101049	0.0254633
267	L	285	N	0.0158429	0.0254632
30	N	8	V	0.0112409	0.0254628
40	S	249	L	0.014651	0.0254627
462	D	251	G	0.0137773	0.0254625
60	C	420	N	0.020581	0.0254601
72	Q	429	D	0.028912	0.0254589
466	E	263	F	0.0100982	0.0254589
462	D	60	I	0.00569312	0.0254584
49	S	258	G	0.128048	0.0254578
463	G	334	S	0.0192986	0.0254577
443	C	38	F	0.00685918	0.0254574
422	S	263	F	0.0184592	0.0254571
440	D	247	M	0.0119418	0.0254569
445	M	36	D	0.0177672	0.025456
460	N	385	C	0.0211976	0.0254555
27	L	7	A	0.0546669	0.0254551
12	S	403	A	0.0111413	0.0254545
14	T	415	I	0.0563898	0.0254538
231	D	265	K	0.00526144	0.0254538
452	H	202	V	0.0259661	0.0254536
20	Q	10	S	0.00535956	0.0254535
63	P	441	L	0.0162796	0.0254534
308	G	274	E	0.00990361	0.0254532
456	A	337	C	0.0202464	0.0254527
456	A	197	E	0.0331255	0.025452
437	K	417	R	0.0094894	0.0254505
456	A	338	E	0.0305156	0.0254487
223	K	427	A	0.00485619	0.0254481
445	M	44	G	0.0552668	0.0254481
11	L	293	E	0.0556408	0.0254477
442	D	397	Q	0.0119844	0.0254477
455	E	15	L	0.0113306	0.025447
275	R	269	R	0.0116015	0.0254467
31	D	394	P	0.005851	0.0254463
444	S	399	P	0.00232503	0.0254461
62	S	248	L	0.016731	0.0254458
34	S	31	A	0.0421644	0.0254451
16	N	414	N	0.0225377	0.0254447
42	A	254	E	0.0961745	0.0254447
67	S	40	T	0.123887	0.0254446
14	T	404	T	0.0286173	0.0254437
57	C	252	H	0.0722929	0.0254429
21	L	49	P	0.0183948	0.0254425
451	Q	386	N	0.0382225	0.0254423
353	C	273	E	0.0272332	0.0254419
275	R	267	C	0.0205745	0.0254409
31	D	396	R	0.00980478	0.0254407
354	N	259	L	0.0303196	0.0254404
462	D	416	Y	0.0233124	0.0254398
304	G	269	R	0.0734236	0.0254396
235	V	268	K	0.0227139	0.0254393
447	A	417	R	0.0165401	0.0254391
234	F	424	I	0.0215636	0.025439
225	G	264	L	0.0338755	0.0254386
299	I	273	E	0.0625318	0.0254386
440	D	393	P	0.00869501	0.0254379
25	T	404	T	0.0251524	0.0254378
14	T	401	V	0.00818237	0.0254377
454	E	198	E	0.068239	0.0254374
28	Y	446	N	0.0160715	0.025437
32	F	16	I	0.0217253	0.025437
25	T	243	R	0.0311494	0.0254361
450	K	387	Y	0.0209141	0.025436
77	S	280	P	0.00395116	0.0254348
221	V	275	E	0.0144564	0.0254332
423	Q	285	N	0.0194468	0.0254322
7	E	33	I	0.0143628	0.0254321
358	I	268	K	0.0419141	0.0254315
24	D	18	L	0.00867773	0.0254309
448	L	387	Y	0.00505574	0.0254304
352	S	425	E	0.0239334	0.0254296
33	N	38	F	0.0077592	0.0254291
449	G	388	K	0.0204348	0.025429
462	D	253	T	0.0564801	0.025429
227	C	261	L	0.00497638	0.0254281
456	A	339	K	0.0311177	0.0254279
278	L	275	E	0.00595436	0.0254278
266	T	272	A	0.0287383	0.0254263
440	D	397	Q	0.019457	0.0254262
27	L	334	S	0.0153492	0.0254259
223	K	262	D	0.0116697	0.0254238
466	E	434	I	0.00700044	0.0254238
57	C	399	P	0.0194392	0.025423
365	F	280	P	0.0129527	0.0254221
24	D	380	S	0.0176786	0.0254216
224	E	426	K	0.0271325	0.025421
455	E	208	V	0.00440604	0.0254209
441	N	395	V	0.0218424	0.0254203
20	Q	403	A	0.00854884	0.0254196
357	V	259	L	0.0275377	0.0254193
457	S	413	V	0.0132861	0.0254193
363	N	431	E	0.00342569	0.025419
263	K	280	P	0.0183958	0.0254172
228	L	423	V	0.00213949	0.0254162
460	N	15	L	0.0318376	0.0254162
22	N	17	G	0.00732767	0.0254156
4	L	427	A	0.075683	0.0254154
18	L	405	A	0.00805738	0.0254152
361	L	423	V	0.0124016	0.0254148
459	D	405	A	0.0325647	0.0254143
451	Q	51	G	0.0156867	0.0254142
4	L	263	F	0.0206207	0.0254138
441	N	398	I	0.0053977	0.0254136
453	S	57	A	0.0175938	0.0254129
224	E	265	K	0.0181981	0.0254106
40	S	34	V	0.00416815	0.0254099
61	L	388	K	0.0742795	0.0254098
357	V	267	C	0.0239496	0.0254096
454	E	195	R	0.00163793	0.0254094
434	Q	399	P	0.0313728	0.0254091
23	D	8	V	0.00150352	0.025409
306	Y	269	R	0.040519	0.0254088
447	A	389	V	0.0229215	0.0254085
15	T	444	P	0.26618	0.0254077
461	S	389	V	0.212898	0.0254071
422	S	264	L	0.0243083	0.0254067
354	N	254	E	0.0350588	0.0254065
71	L	284	Q	0.0421405	0.0254063
230	A	263	F	0.0318847	0.025406
360	A	271	T	0.00416097	0.0254051
305	S	273	E	0.00931016	0.0254035
77	S	277	S	0.0151565	0.0254025
447	A	398	I	0.0133595	0.0254015
21	L	401	V	0.0176972	0.0254012
360	A	284	Q	0.0407886	0.025401
235	V	272	A	0.0326404	0.0254008
21	L	59	S	0.0267327	0.0254005
460	N	405	A	0.0168302	0.0254005
28	Y	445	V	0.00434248	0.0253999
435	D	244	Q	0.00708002	0.0253999
4	L	424	I	0.10966	0.0253997
56	S	254	E	0.0111916	0.0253994
11	L	393	P	0.0122457	0.0253979
223	K	286	A	0.0511839	0.025397
435	D	395	V	0.0154209	0.025397
449	G	416	Y	0.0017913	0.025397
451	Q	295	R	0.015887	0.0253964
435	D	296	P	0.00376125	0.0253959
48	D	434	I	0.0242027	0.0253943
15	T	403	A	0.0188755	0.0253942
446	V	389	V	0.00878397	0.0253942
45	W	256	P	0.00845737	0.0253939
427	G	435	E	0.0108777	0.0253937
358	I	259	L	0.0325651	0.0253911
227	C	423	V	0.0124016	0.025391
74	K	273	E	0.241981	0.0253908
305	S	269	R	0.0278203	0.0253907
303	P	273	E	0.0255649	0.0253905
228	L	261	L	0.0137651	0.02539
32	F	339	K	0.0184334	0.0253899
352	S	272	A	0.0331322	0.0253898
306	Y	273	E	0.0370191	0.0253896
275	R	262	D	0.00417338	0.0253883
463	G	399	P	0.0332632	0.0253872
453	S	204	N	0.0251118	0.0253871
455	E	444	P	0.045798	0.0253865
233	N	262	D	0.0328114	0.0253847
419	Y	280	P	0.0191801	0.0253846
442	D	294	R	0.0355566	0.0253844
57	C	420	N	0.00719208	0.0253843
229	L	426	K	0.0116756	0.025384
435	D	7	A	0.114241	0.0253838
70	H	269	R	0.0441938	0.0253835
432	S	399	P	0.0143166	0.0253828
353	C	424	I	0.0215636	0.0253811
462	D	9	H	0.0654542	0.0253808
459	D	15	L	0.01483	0.0253806
444	S	34	V	0.0221419	0.02538
278	L	280	P	0.00249873	0.0253792
427	G	436	M	0.0152977	0.0253787
458	K	247	M	0.0424861	0.0253783
460	N	414	N	0.00292335	0.0253779
35	G	37	I	0.0159081	0.0253773
15	T	52	V	0.0101089	0.0253765
26	R	7	A	0.124539	0.0253765
229	L	264	L	0.00914202	0.0253764
11	L	405	A	0.00127968	0.0253754
300	H	268	K	0.038868	0.0253747
445	M	35	T	0.0127516	0.0253742
454	E	413	V	0.00254087	0.0253738
424	L	255	E	0.0113502	0.0253731
307	T	268	K	0.0166716	0.0253728
461	S	248	L	0.0332063	0.0253728
37	A	249	L	0.0139642	0.0253722
449	G	32	A	0.00479329	0.0253715
57	C	440	N	0.00418288	0.0253704
18	L	59	S	0.0231644	0.0253697
445	M	394	P	0.00566728	0.0253696
32	F	338	E	0.0479745	0.0253695
25	T	23	C	0.0306848	0.0253692
302	E	266	C	0.016095	0.0253674
355	E	260	S	0.0424435	0.0253669
451	Q	248	L	0.015887	0.0253656
13	S	245	A	0.0187604	0.0253654
28	Y	345	L	0.00243262	0.0253651
29	S	26	S	0.00936471	0.0253651
365	F	278	A	0.0144165	0.025364
436	A	417	R	0.0162123	0.0253638
466	E	435	E	0.00111291	0.0253622
461	S	380	S	0.0325384	0.0253609
453	S	206	T	0.0223317	0.0253605
459	D	206	T	0.00736606	0.0253602
28	Y	447	P	0.0122543	0.0253588
453	S	200	V	0.0175938	0.0253583
229	L	430	N	0.0406646	0.0253579
445	M	12	L	0.0367415	0.0253575
304	G	272	A	0.00338784	0.0253572
458	K	444	P	0.0860202	0.025357
224	E	430	N	0.0524445	0.0253566
301	R	271	T	0.0525113	0.0253556
447	A	14	H	0.0180593	0.0253551
30	N	14	H	0.0204153	0.0253547
358	I	267	C	0.0161765	0.0253546
359	G	435	E	0.00569757	0.0253544
30	N	335	V	0.0354477	0.0253536
275	R	266	C	0.00197577	0.0253536
440	D	392	K	0.0316794	0.0253532
463	G	345	L	0.0192986	0.0253527
27	L	345	L	0.0153492	0.0253506
29	S	49	P	0.0260823	0.0253501
16	N	405	A	0.029951	0.0253496
230	A	429	D	0.0539363	0.0253496
28	Y	414	N	0.024471	0.0253487
443	C	7	A	0.00207948	0.0253487
279	A	275	E	0.0407179	0.0253486
264	E	275	E	0.0144564	0.0253483
427	G	292	K	0.00614838	0.025348
352	S	433	G	0.00811363	0.0253472
35	G	11	F	0.0293632	0.025347
69	L	388	K	0.0209815	0.0253463
234	F	263	F	0.00462465	0.0253457
22	N	402	A	0.0457038	0.0253449
457	S	405	A	0.0118251	0.0253448
19	M	402	A	0.172026	0.0253444
217	D	277	S	0.0316366	0.0253441
443	C	247	M	0.00648911	0.025343
274	T	265	K	0.0118288	0.0253428
34	S	245	A	0.00330214	0.0253421
43	F	254	E	0.0428326	0.0253418
440	D	394	P	0.0227541	0.0253411
304	G	283	D	0.0238215	0.0253405
460	N	56	P	0.00364686	0.0253404
458	K	201	F	0.0138548	0.0253391
14	T	402	A	0.0747623	0.025337
442	D	7	A	0.056718	0.0253368
459	D	329	I	0.251592	0.0253366
305	S	283	D	0.00688585	0.0253354
461	S	388	K	0.31272	0.025334
360	A	256	P	0.0428508	0.0253337
216	Q	277	S	0.0418068	0.0253336
460	N	347	E	0.0302628	0.0253333
303	P	269	R	0.0836668	0.0253324
276	A	428	S	0.0492946	0.0253323
436	A	395	V	0.152364	0.0253318
456	A	444	P	0.0323184	0.0253318
453	S	65	I	0.0361459	0.0253314
444	S	417	R	0.00974074	0.025329
433	K	11	F	0.0836502	0.0253288
356	D	260	S	0.101901	0.025328
46	T	425	E	0.0189601	0.0253279
62	S	291	K	0.0241112	0.0253279
31	D	8	V	0.0224599	0.0253276
461	S	329	I	0.112355	0.0253273
438	T	396	R	0.0417725	0.0253256
19	M	447	P	0.128143	0.0253253
57	C	291	K	0.0137122	0.0253233
466	E	34	V	0.00595453	0.0253231
433	K	442	E	0.0140457	0.025323
466	E	432	P	0.0239476	0.0253228
438	T	399	P	0.00569683	0.0253214
226	S	425	E	0.0373436	0.0253213
11	L	247	M	0.0227125	0.0253211
35	G	30	V	0.0201839	0.0253195
467	K	275	E	0.0365097	0.0253187
301	R	270	N	0.0913491	0.0253186
352	S	284	Q	0.0252329	0.0253167
226	S	432	P	0.0157531	0.0253164
434	Q	246	L	0.0153372	0.0253154
13	S	415	I	0.0121745	0.0253151
230	A	287	R	0.0493071	0.025315
434	Q	13	V	0.0332261	0.025315
445	M	397	Q	0.0192526	0.0253144
463	G	417	R	0.0192986	0.0253137
454	E	193	G	0.00595478	0.0253136
437	K	397	Q	0.0164566	0.0253132
236	L	277	S	0.0287566	0.0253131
280	S	278	A	0.0984708	0.025313
457	S	412	N	0.0293991	0.025313
68	L	387	Y	0.0169864	0.0253129
466	E	423	V	0.0155483	0.0253129
66	L	251	G	0.0153057	0.0253126
19	M	403	A	0.0119302	0.0253125
34	S	295	R	0.025647	0.0253121
235	V	269	R	0.0183308	0.0253117
52	R	422	P	0.0221449	0.025311
459	D	204	N	0.0357293	0.0253104
55	L	439	E	0.0101142	0.0253083
39	T	441	L	0.0317724	0.0253081
435	D	15	L	0.00376125	0.0253079
431	N	398	I	0.0230899	0.0253074
34	S	416	Y	0.0194084	0.025307
33	N	15	L	0.00497072	0.0253068
49	S	438	V	0.0590484	0.0253068
446	V	6	N	0.0072063	0.0253068
58	E	392	K	0.00697582	0.0253056
32	F	337	C	0.0179127	0.0253055
448	L	399	P	0.011158	0.0253054
466	E	427	A	0.0186921	0.0253052
450	K	441	L	0.0041188	0.0253038
304	G	267	C	0.0117869	0.0253034
306	Y	272	A	0.00393096	0.025303
460	N	444	P	0.0391166	0.025303
305	S	272	A	0.0288831	0.0253027
29	S	447	P	0.0185434	0.0253015
268	C	266	C	0.0041692	0.0253012
17	S	404	T	0.0145303	0.0252997
449	G	248	L	0.0045249	0.0252994
359	G	422	P	0.0658266	0.0252991
426	M	437	Q	0.00757336	0.0252991
25	T	387	Y	0.0166274	0.0252976
22	N	13	V	0.00942768	0.0252972
29	S	19	L	0.0101825	0.0252971
58	E	440	N	0.0417268	0.0252968
21	L	17	G	0.0252213	0.0252961
458	K	405	A	0.054352	0.0252961
443	C	387	Y	0.00354464	0.0252955
226	S	287	R	0.0426326	0.0252954
274	T	264	L	0.0632505	0.0252951
456	A	200	V	0.0202464	0.0252951
24	D	336	L	0.00867773	0.025295
18	L	11	F	0.0210913	0.0252943
440	D	399	P	0.010133	0.0252942
20	Q	59	S	0.0162586	0.0252933
17	S	401	V	0.0651795	0.0252926
445	M	398	I	0.0457638	0.0252916
432	S	396	R	0.0159046	0.0252904
447	A	440	N	0.0211687	0.02529
231	D	429	D	0.0129891	0.0252898
24	D	243	R	0.017032	0.0252897
62	S	386	N	0.051648	0.025289
297	R	280	P	0.0129527	0.0252888
28	Y	297	R	0.00701278	0.0252883
455	E	337	C	0.019427	0.0252872
26	R	401	V	0.0259355	0.0252866
303	P	282	Q	0.0673411	0.0252865
428	Q	420	N	0.00836017	0.025286
468	V	279	N	0.0265842	0.0252848
419	Y	275	E	0.0134732	0.0252846
35	G	245	A	0.0728013	0.0252845
458	K	14	H	0.00670187	0.0252844
56	S	290	K	0.0113511	0.0252826
434	Q	9	H	0.0642391	0.0252821
19	M	59	S	0.0249954	0.0252816
75	N	274	E	0.00340829	0.0252816
49	S	288	R	0.0255653	0.0252814
65	C	45	R	0.0274007	0.0252813
12	S	11	F	0.0202402	0.0252805
449	G	50	D	0.0288577	0.0252776
19	M	244	Q	0.0206983	0.0252773
461	S	57	A	0.0205226	0.0252762
276	A	262	D	0.0459536	0.0252758
26	R	23	C	0.0828116	0.0252746
308	G	281	N	0.0179575	0.0252738
453	S	56	P	0.0224656	0.0252728
455	E	338	E	0.0727218	0.0252725
364	V	282	Q	0.0503241	0.0252717
24	D	50	D	0.017145	0.0252683
451	Q	6	N	0.0330523	0.0252682
453	S	5	R	0.0503141	0.0252681
305	S	267	C	0.00129108	0.0252673
444	S	45	R	0.00990381	0.0252671
30	N	400	R	0.0204153	0.0252663
436	A	244	Q	0.0162123	0.0252658
30	N	414	N	0.00423265	0.0252656
427	G	437	Q	0.0159756	0.0252655
67	S	287	R	0.0909761	0.0252637
356	D	436	M	0.245315	0.0252629
276	A	271	T	0.0980513	0.0252626
13	S	48	F	0.00736179	0.0252621
452	H	414	N	0.02163	0.025262
303	P	272	A	0.0475769	0.0252619
8	N	259	L	0.0519921	0.0252617
20	Q	244	Q	0.00995421	0.0252611
459	D	444	P	0.00281627	0.0252605
9	T	38	F	0.0334768	0.0252603
30	N	343	Q	0.0509853	0.0252602
33	N	17	G	0.00348762	0.0252591
457	S	247	M	0.0132017	0.025258
424	L	287	R	0.00817209	0.0252578
59	G	251	G	0.0254939	0.0252576
301	R	283	D	0.0917244	0.0252576
66	L	385	C	0.0232463	0.0252575
306	Y	267	C	0.0133183	0.0252563
21	L	50	D	0.125113	0.0252556
453	S	29	P	0.00757116	0.0252551
16	N	401	V	0.0109404	0.0252548
235	V	428	S	0.0370931	0.0252546
267	L	269	R	0.00951084	0.0252542
461	S	381	N	0.0207243	0.0252541
465	N	339	K	0.0151698	0.0252539
466	E	425	E	0.0030303	0.0252533
22	N	50	D	0.0488255	0.0252528
461	S	382	Y	0.0205226	0.0252523
459	D	328	F	0.0192077	0.025252
62	S	40	T	0.0185087	0.0252514
348	I	281	N	0.0179753	0.0252512
68	L	440	N	0.0270774	0.025251
232	D	424	I	0.0488198	0.0252503
7	E	291	K	0.0191017	0.02525
51	N	288	R	0.0119195	0.0252499
36	E	34	V	0.0267811	0.0252494
450	K	6	N	0.146971	0.025249
444	S	8	V	0.00116002	0.0252482
4	L	426	K	0.00460844	0.0252476
221	V	274	E	0.00990361	0.0252474
21	L	402	A	0.034751	0.025247
359	G	262	D	0.101461	0.0252453
224	E	431	E	0.0164207	0.0252447
60	C	291	K	0.0251311	0.0252411
447	A	5	R	0.0531263	0.0252393
9	T	40	T	0.0206605	0.0252389
457	S	331	N	0.0150763	0.0252388
25	T	48	F	0.0396522	0.0252377
8	N	36	D	0.0081173	0.0252367
359	G	266	C	0.0205941	0.0252364
458	K	344	K	0.0404263	0.0252363
454	E	247	M	0.012157	0.0252353
66	L	44	G	0.0997434	0.0252348
442	D	390	E	0.041456	0.0252348
33	N	41	S	0.0211245	0.0252347
10	S	417	R	0.00379924	0.0252346
62	S	42	D	0.0014349	0.0252342
458	K	207	C	0.0138548	0.025234
439	T	10	S	0.0496754	0.0252339
31	D	14	H	0.00862178	0.0252338
439	T	11	F	0.0871481	0.0252329
22	N	404	T	0.00732767	0.0252325
455	E	339	K	0.00827954	0.0252322
17	S	59	S	0.0460068	0.025232
233	N	432	P	0.124659	0.0252319
447	A	32	A	0.00909707	0.0252316
33	N	243	R	0.0300103	0.0252315
441	N	393	P	0.0132022	0.0252314
63	P	385	C	0.0104965	0.0252301
27	L	49	P	0.0201347	0.0252295
29	S	382	Y	0.0289337	0.0252285
442	D	37	I	0.0196062	0.0252281
29	S	444	P	0.0211101	0.0252279
12	S	246	L	0.0450384	0.0252277
18	L	10	S	0.00377013	0.0252272
449	G	13	V	0.0100423	0.025227
61	L	251	G	0.00958305	0.0252256
70	H	266	C	0.0207087	0.0252249
353	C	434	I	0.00127234	0.0252248
19	M	9	H	0.0147345	0.0252244
461	S	405	A	0.00659954	0.0252238
12	S	10	S	0.024451	0.0252236
76	W	274	E	0.00340829	0.0252235
21	L	15	L	0.0229775	0.0252234
67	S	419	T	0.0214005	0.0252233
438	T	442	E	0.0446575	0.025223
282	S	276	N	0.0230827	0.0252229
460	N	298	G	0.0211976	0.0252217
466	E	426	K	0.01878	0.0252209
457	S	67	T	0.0150763	0.0252208
22	N	403	A	0.0315285	0.0252207
56	S	421	E	0.0047926	0.0252199
223	K	426	K	0.00100854	0.0252197
222	F	283	D	0.0163979	0.0252191
455	E	198	E	0.353255	0.0252191
25	T	25	I	0.00130141	0.0252185
437	K	12	L	0.0110257	0.0252179
59	G	400	R	0.0142341	0.0252177
462	D	28	S	0.0181139	0.0252165
461	S	347	E	0.0364553	0.0252159
353	C	263	F	0.00462465	0.0252158
57	C	397	Q	0.0953346	0.0252155
13	S	244	Q	0.0102241	0.0252151
27	L	23	C	0.0394284	0.0252142
29	S	7	A	0.0844266	0.0252141
61	L	291	K	0.0353106	0.0252137
267	L	268	K	0.0141018	0.0252133
446	V	417	R	0.00449304	0.0252123
226	S	424	I	0.0734064	0.0252119
225	G	425	E	0.0609316	0.0252112
430	K	418	H	0.0232798	0.0252104
4	L	425	E	0.00101959	0.0252102
462	D	331	N	0.0233124	0.025209
27	L	297	R	0.0232307	0.0252075
225	G	432	P	0.0465557	0.0252075
16	N	444	P	0.0203231	0.0252068
435	D	417	R	0.00708002	0.0252064
32	F	340	S	0.00357879	0.025206
432	S	11	F	0.118748	0.0252059
31	D	395	V	0.0242271	0.0252057
433	K	398	I	0.044405	0.0252041
443	C	44	G	0.0248664	0.0252038
458	K	412	N	0.0310067	0.0252037
441	N	392	K	0.0147356	0.025203
14	T	48	F	0.0109335	0.025201
359	G	270	N	0.101153	0.0252008
466	E	424	I	0.00294556	0.0252
271	D	286	A	0.0416594	0.0251999
282	S	274	E	0.00340829	0.0251994
457	S	330	T	0.0150763	0.0251991
442	D	391	K	0.0044172	0.025199
27	L	405	A	0.0906423	0.0251985
466	E	436	M	0.00396435	0.0251985
46	T	424	I	0.0215636	0.025197
64	S	45	R	0.0137944	0.0251962
462	D	395	V	0.013623	0.0251951
223	K	265	K	0.0146015	0.0251947
450	K	399	P	0.035209	0.0251935
8	N	418	H	0.00345336	0.0251927
303	P	267	C	0.0228087	0.0251923
273	G	262	D	0.0765667	0.0251922
224	E	264	L	0.0178011	0.0251921
461	S	53	Q	0.0332063	0.0251921
458	K	55	W	0.0138548	0.0251907
61	L	400	R	0.0220273	0.02519
298	S	275	E	0.0100759	0.0251898
350	K	428	S	0.0405149	0.0251897
15	T	414	N	0.0792623	0.0251893
461	S	390	E	0.0329541	0.0251891
433	K	10	S	0.104108	0.0251884
63	P	419	T	0.0318077	0.0251877
14	T	403	A	0.0157288	0.0251867
299	I	281	N	0.00705621	0.0251867
263	K	276	N	0.0291071	0.0251857
6	E	440	N	0.120963	0.0251855
44	N	289	R	0.0149431	0.0251851
219	S	276	N	0.145385	0.025185
231	D	262	D	0.0126808	0.0251848
458	K	413	V	0.00386255	0.0251846
12	S	390	E	0.0258642	0.0251844
364	V	428	S	0.0301651	0.0251842
436	A	7	A	0.020704	0.0251834
23	D	386	N	0.0415741	0.0251828
48	D	430	N	0.132409	0.0251818
220	K	272	A	0.0244736	0.0251815
443	C	202	V	0.00774297	0.0251813
24	D	385	C	0.00867773	0.0251811
266	T	284	Q	0.05129	0.0251809
31	D	390	E	0.124769	0.0251807
25	T	343	Q	0.0282832	0.0251803
467	K	291	K	0.0192288	0.0251803
361	L	434	I	0.00127234	0.0251802
441	N	247	M	0.00997347	0.0251795
235	V	273	E	0.0344891	0.0251793
18	L	404	T	0.0122761	0.0251782
458	K	15	L	0.00670187	0.0251776
434	Q	245	A	0.0707608	0.0251773
357	V	285	N	0.00726876	0.0251764
43	F	440	N	0.0129674	0.025176
467	K	274	E	0.0435475	0.0251759
353	C	271	T	0.0232399	0.0251743
438	T	11	F	0.0138126	0.0251733
24	D	413	V	0.00744454	0.0251729
439	T	395	V	0.00379517	0.0251718
362	L	274	E	0.0108036	0.0251716
26	R	402	A	0.0151961	0.0251713
25	T	413	V	0.00562246	0.0251712
462	D	297	R	0.0250734	0.0251711
455	E	195	R	0.0175769	0.02517
58	E	400	R	0.00384474	0.0251699
306	Y	282	Q	0.026317	0.0251697
72	Q	430	N	0.00924542	0.0251684
16	N	404	T	0.018851	0.0251668
300	H	272	A	0.0426594	0.0251666
73	E	272	A	0.0249006	0.0251662
21	L	404	T	0.0252213	0.0251654
451	Q	442	E	0.024253	0.0251638
218	D	276	N	0.0217462	0.0251627
39	T	33	I	0.0605066	0.0251626
452	H	201	F	0.0235027	0.0251624
296	Q	278	A	0.0144165	0.0251619
465	N	342	N	0.00712692	0.0251618
468	V	281	N	0.0308942	0.0251615
29	S	446	N	0.0671014	0.0251613
359	G	264	L	0.015935	0.0251611
50	E	427	A	0.0330565	0.0251608
363	N	275	E	0.0139102	0.0251605
18	L	52	V	0.0221523	0.0251599
423	Q	258	G	0.012778	0.0251591
47	V	427	A	0.0318825	0.0251582
350	K	429	D	0.00429592	0.025157
461	S	328	F	0.0205226	0.025157
18	L	445	V	0.0123906	0.0251569
442	D	39	N	0.00165719	0.0251564
458	K	208	V	0.0110054	0.0251556
432	S	442	E	0.0138185	0.0251538
44	N	255	E	0.0113502	0.0251532
69	L	420	N	0.0165476	0.0251524
461	S	54	N	0.0205226	0.0251524
445	M	7	A	0.0279154	0.0251519
32	F	341	C	0.0179127	0.0251508
16	N	402	A	0.11268	0.0251505
58	E	251	G	0.0108294	0.0251505
418	A	278	A	0.0144165	0.0251496
17	S	403	A	0.0119243	0.0251495
26	R	49	P	0.0102619	0.0251491
5	C	420	N	0.0166783	0.0251484
55	L	422	P	0.0042944	0.0251484
437	K	395	V	0.0129821	0.025148
360	A	255	E	0.0284601	0.0251479
280	S	277	S	0.0216588	0.0251478
220	K	273	E	0.0272332	0.0251468
449	G	415	I	0.0219677	0.0251458
39	T	247	M	0.0451162	0.0251457
51	N	423	V	0.0163771	0.0251457
436	A	15	L	0.0281334	0.0251455
62	S	441	L	0.016731	0.0251447
60	C	391	K	0.0455766	0.0251441
465	N	338	E	0.0165038	0.025143
445	M	391	K	0.0199167	0.0251424
27	L	381	N	0.00451502	0.0251422
35	G	10	S	0.0387115	0.0251415
438	T	10	S	0.0101379	0.025141
350	K	274	E	0.0108036	0.0251406
454	E	412	N	0.0232632	0.0251402
456	A	196	D	0.00517798	0.0251402
442	D	247	M	0.00607139	0.0251399
442	D	389	V	0.0918088	0.0251388
348	I	277	S	0.045538	0.0251383
303	P	283	D	0.0768251	0.0251381
357	V	260	S	0.0190663	0.0251373
10	S	257	P	0.0352919	0.0251358
427	G	253	T	0.0187244	0.0251358
26	R	335	V	0.0136963	0.0251356
27	L	380	S	0.0182087	0.0251346
459	D	66	M	0.02681	0.0251346
438	T	417	R	0.0307555	0.0251345
297	R	276	N	0.0230827	0.0251334
236	L	281	N	0.0181254	0.0251329
70	H	267	C	0.0427694	0.0251322
445	M	390	E	0.0366688	0.025132
462	D	394	P	0.024152	0.0251316
21	L	403	A	0.0229775	0.025131
32	F	8	V	0.0241945	0.0251299
6	E	290	K	0.00110319	0.0251298
223	K	430	N	0.0491619	0.0251297
225	G	424	I	0.111004	0.0251297
455	E	28	S	0.0058352	0.0251278
25	T	335	V	0.0299774	0.0251272
422	S	265	K	0.0202816	0.0251271
450	K	52	V	0.00464044	0.0251271
70	H	436	M	0.080202	0.0251268
362	L	424	I	0.0347832	0.0251266
461	S	7	A	0.092505	0.025126
18	L	401	V	0.0269923	0.0251255
52	R	288	R	0.0677042	0.0251253
456	A	336	L	0.0202464	0.0251246
458	K	297	R	0.00670187	0.0251233
452	H	203	N	0.0387237	0.0251218
64	S	248	L	0.0246363	0.025121
460	N	203	N	0.0454592	0.0251208
229	L	431	E	0.00238151	0.0251197
25	T	449	S	0.0156694	0.0251195
7	E	419	T	0.00880374	0.0251183
358	I	260	S	0.0350149	0.0251177
300	H	269	R	0.0292747	0.0251166
25	T	7	A	0.134629	0.0251161
4	L	423	V	0.0346062	0.0251156
451	Q	202	V	0.118729	0.025115
307	T	269	R	0.0145055	0.0251146
439	T	399	P	0.016738	0.0251141
43	F	290	K	0.0418255	0.0251137
454	E	444	P	0.0131719	0.0251137
53	T	422	P	0.0191303	0.0251106
31	D	335	V	0.00451529	0.0251095
232	D	432	P	0.225087	0.0251087
456	A	413	V	0.0327764	0.0251084
22	N	59	S	0.00587646	0.0251073
11	L	404	T	0.00972055	0.0251065
275	R	428	S	0.0243223	0.0251064
457	S	199	K	0.0108896	0.0251063
455	E	247	M	0.0262905	0.0251059
10	S	256	P	0.0365243	0.0251058
24	D	19	L	0.0104231	0.0251054
221	V	268	K	0.0225039	0.0251049
55	L	257	P	0.153671	0.0251038
13	S	59	S	0.022776	0.0251032
30	N	27	V	0.0206739	0.0251023
59	G	391	K	0.00710879	0.0251022
464	V	335	V	0.131355	0.0251016
34	S	12	L	0.0489996	0.0251008
430	K	441	L	0.0214549	0.0251001
446	V	440	N	0.0310936	0.0251001
439	T	441	L	0.00706437	0.0250992
234	F	286	A	0.0233113	0.0250986
24	D	7	A	0.00350336	0.0250974
361	L	273	E	0.0272332	0.0250973
34	S	30	V	0.025647	0.0250967
18	L	402	A	0.00372584	0.0250962
31	D	393	P	0.00119164	0.0250952
42	A	418	H	0.0065197	0.0250945
23	D	381	N	0.0257701	0.0250921
361	L	263	F	0.00462465	0.0250915
19	M	12	L	0.028824	0.025091
307	T	273	E	0.0686445	0.0250907
234	F	265	K	0.00526144	0.0250904
264	E	282	Q	0.0172407	0.0250903
433	K	399	P	0.017534	0.0250901
348	I	276	N	0.0131135	0.0250899
38	N	34	V	0.00110191	0.0250894
25	T	24	D	0.0228767	0.025089
447	A	15	L	0.0180593	0.0250882
452	H	5	R	0.0658626	0.0250876
273	G	285	N	0.00545375	0.025087
444	S	46	F	0.0337858	0.0250867
34	S	244	Q	0.0194084	0.0250865
455	E	67	T	0.019427	0.0250858
72	Q	284	Q	0.0504036	0.0250856
420	K	271	T	0.0463543	0.0250855
441	N	397	Q	0.0188735	0.0250849
443	C	294	R	0.00866633	0.0250847
461	S	202	V	0.0163854	0.025084
304	G	271	T	0.0657149	0.0250834
462	D	330	T	0.0233124	0.0250832
226	S	261	L	0.0279997	0.0250813
463	G	441	L	0.00545372	0.0250802
458	K	5	R	0.0184517	0.0250773
225	G	287	R	0.0654726	0.025077
23	D	14	H	0.00745135	0.0250761
460	N	404	T	0.0148914	0.025076
428	Q	440	N	0.0293705	0.0250744
453	S	14	H	0.00757116	0.0250744
432	S	10	S	0.00759079	0.0250743
39	T	417	R	0.0250279	0.0250737
437	K	9	H	0.125375	0.0250723
70	H	394	P	0.0224778	0.0250715
68	L	42	D	0.0206474	0.0250706
456	A	207	C	0.0202464	0.0250705
354	N	260	S	0.0376011	0.0250704
460	N	205	T	0.0198818	0.0250701
63	P	248	L	0.0162796	0.02507
63	P	291	K	0.0240488	0.0250699
33	N	13	V	0.0039721	0.0250698
65	C	46	F	0.0122321	0.0250684
21	L	58	L	0.00913136	0.0250679
265	A	283	D	0.0164202	0.0250678
234	F	432	P	0.0142441	0.0250665
434	Q	396	R	0.0432088	0.0250651
72	Q	272	A	0.0312959	0.0250647
440	D	7	A	0.075535	0.0250627
453	S	197	E	0.00552027	0.0250625
360	A	266	C	0.0199337	0.0250609
427	G	252	H	0.00470015	0.0250601
465	N	40	T	0.0224286	0.0250601
74	K	284	Q	0.0422652	0.0250599
355	E	436	M	0.069475	0.0250599
235	V	271	T	0.0316975	0.0250592
306	Y	271	T	0.097376	0.0250591
62	S	43	G	0.0284845	0.0250588
365	F	276	N	0.0230827	0.025058
461	S	298	G	0.0205226	0.0250576
45	W	439	E	0.00147316	0.0250565
304	G	270	N	0.100181	0.0250552
306	Y	283	D	0.0185577	0.0250552
31	D	388	K	0.0158566	0.0250544
32	F	342	N	0.00985386	0.0250541
11	L	28	S	0.0200549	0.0250538
461	S	48	F	0.0320022	0.0250538
224	E	425	E	0.0383542	0.0250515
447	A	50	D	0.163846	0.0250514
430	K	247	M	0.00639018	0.0250505
442	D	38	F	0.0154646	0.0250504
276	A	268	K	0.044242	0.0250491
464	V	418	H	0.0437653	0.025049
364	V	429	D	0.117972	0.0250489
351	E	432	P	0.0230032	0.0250486
465	N	32	A	0.0130926	0.0250478
459	D	412	N	0.0294076	0.0250468
55	L	256	P	0.00569824	0.0250451
464	V	344	K	0.076527	0.025045
229	L	425	E	0.0189601	0.0250449
459	D	5	R	0.0429624	0.0250446
18	L	403	A	0.0182979	0.0250437
41	D	250	H	0.00783276	0.0250435
439	T	397	Q	0.00177397	0.0250422
421	S	266	C	0.0041692	0.0250421
431	N	399	P	0.0802713	0.0250413
450	K	202	V	0.0157404	0.0250413
356	D	253	T	0.13977	0.0250412
36	E	417	R	0.00961364	0.0250411
454	E	67	T	0.00595478	0.0250405
351	E	426	K	0.0264353	0.0250403
32	F	28	S	0.0230218	0.0250393
419	Y	274	E	0.0109871	0.0250391
426	M	253	T	0.0764474	0.0250358
26	R	344	K	0.0288684	0.0250357
465	N	341	C	0.0058694	0.0250352
455	E	193	G	0.019427	0.0250347
25	T	21	W	0.0166274	0.0250336
29	S	445	V	0.030369	0.0250335
464	V	440	N	0.00342887	0.0250334
64	S	290	K	0.0150825	0.0250332
22	N	8	V	0.0140507	0.0250315
23	D	382	Y	0.023472	0.0250315
309	R	275	E	0.037903	0.0250307
452	H	54	N	0.0235027	0.02503
28	Y	48	F	0.022354	0.0250298
264	E	274	E	0.00990361	0.0250297
20	Q	58	L	0.0236016	0.025029
305	S	271	T	0.0132261	0.0250289
437	K	246	L	0.00670002	0.025028
461	S	247	M	0.00832373	0.0250273
26	R	403	A	0.0117186	0.025027
306	Y	270	N	0.0761468	0.0250267
18	L	446	N	0.0217845	0.0250264
431	N	396	R	0.0209323	0.0250264
64	S	46	F	0.00673446	0.0250263
465	N	295	R	0.00929964	0.0250261
466	E	36	D	0.00511359	0.0250254
421	S	283	D	0.00963956	0.0250253
441	N	7	A	0.0346922	0.0250242
221	V	269	R	0.0182058	0.0250238
433	K	295	R	0.0103243	0.0250237
224	E	432	P	0.0784116	0.0250222
17	S	445	V	0.0122547	0.0250219
69	L	286	A	0.0541265	0.0250219
430	K	398	I	0.0177336	0.0250213
427	G	438	V	0.0372708	0.0250207
450	K	13	V	0.0409081	0.0250201
48	D	429	D	0.0323377	0.0250197
467	K	269	R	0.00931315	0.0250184
451	Q	13	V	0.0198108	0.025018
457	S	343	Q	0.020143	0.0250175
425	Q	435	E	0.00262064	0.0250173
23	D	60	I	0.0308439	0.0250154
34	S	441	L	0.025647	0.0250152
461	S	391	K	0.0320788	0.0250151
223	K	431	E	0.00908645	0.0250147
446	V	388	K	0.00493758	0.0250136
29	S	346	M	0.00359235	0.0250133
456	A	335	V	0.0307373	0.0250132
447	A	388	K	0.153686	0.0250128
13	S	444	P	0.00907541	0.0250127
25	T	381	N	0.0398393	0.0250116
235	V	429	D	0.0195102	0.0250109
281	F	278	A	0.0144165	0.0250109
29	S	50	D	0.0508222	0.02501
282	S	281	N	0.00950979	0.02501
450	K	51	G	0.00114817	0.0250098
25	T	20	V	0.0432694	0.0250094
18	L	294	R	0.0488586	0.0250086
280	S	279	N	0.00938599	0.0250084
10	S	398	I	0.0815093	0.025008
307	T	272	A	0.107966	0.025008
458	K	333	L	0.0194984	0.025008
50	E	438	V	0.0343571	0.0250079
359	G	258	G	0.0493267	0.0250079
272	L	262	D	0.0503457	0.0250071
66	L	441	L	0.0245173	0.0250045
15	T	245	A	0.00649115	0.0250044
460	N	402	A	0.0464383	0.0250043
359	G	265	K	0.0355518	0.0250039
17	S	52	V	0.0149305	0.0250035
235	V	284	Q	0.0275492	0.0250033
61	L	41	S	0.0256923	0.0250031
355	E	253	T	0.0475457	0.0250026
69	L	397	Q	0.019653	0.0250024
231	D	264	L	0.00914202	0.0250022
23	D	16	I	0.0140649	0.0250019
363	N	425	E	0.00132745	0.0250019
30	N	334	S	0.0200134	0.0250018
55	L	289	R	0.0141726	0.025001
16	N	403	A	0.0122379	0.0250009
452	H	296	P	0.0282115	0.0250008
359	G	257	P	0.0324793	0.0250005
35	G	244	Q	0.0135912	0.0250004
27	L	401	V	0.0262513	0.0250001
15	T	59	S	0.00548587	0.0249999
26	R	20	V	0.0141219	0.0249979
233	N	287	R	0.0320169	0.0249979
224	E	424	I	0.0966578	0.0249973
443	C	33	I	0.181028	0.0249967
21	L	13	V	0.0216692	0.0249962
268	C	286	A	0.0233113	0.0249959
463	G	397	Q	0.00645529	0.0249957
30	N	380	S	0.0296942	0.0249951
456	A	67	T	0.0202464	0.0249951
12	S	388	K	0.00424405	0.024995
453	S	381	N	0.0823553	0.0249949
230	A	427	A	0.0311292	0.0249944
72	Q	431	E	0.0107183	0.0249939
466	E	433	G	0.0177173	0.0249934
352	S	273	E	0.0345923	0.0249927
457	S	445	V	0.0217703	0.0249923
269	V	287	R	0.0231213	0.0249908
422	S	260	S	0.00751415	0.0249906
230	A	262	D	0.0334235	0.0249902
15	T	11	F	0.00857918	0.02499
276	A	282	Q	0.14304	0.0249898
462	D	62	I	0.0112832	0.0249893
236	L	276	N	0.0273282	0.0249891
442	D	202	V	0.0259243	0.0249891
4	L	434	I	0.0081955	0.0249889
307	T	267	C	0.0114374	0.0249888
226	S	423	V	0.0219861	0.0249883
300	H	267	C	0.0103296	0.0249882
360	A	270	N	0.0195533	0.024988
354	N	422	P	0.0232087	0.024987
461	S	383	L	0.0332063	0.024987
16	N	59	S	0.035506	0.0249856
303	P	271	T	0.0977912	0.0249847
36	E	247	M	0.0183492	0.024984
443	C	45	R	0.00300172	0.0249826
439	T	393	P	0.0507243	0.0249825
445	M	389	V	0.0313246	0.0249819
13	S	11	F	0.00188635	0.0249818
36	E	33	I	0.00824866	0.0249818
27	L	387	Y	0.0153492	0.0249816
455	E	336	L	0.019427	0.0249815
23	D	338	E	0.0430743	0.0249811
27	L	382	Y	0.0153492	0.024981
14	T	246	L	0.0544098	0.0249809
460	N	403	A	0.0318376	0.0249808
66	L	45	R	0.0146695	0.0249805
10	S	255	E	0.00356514	0.0249792
220	K	271	T	0.0232399	0.0249789
30	N	18	L	0.0200134	0.0249784
7	E	32	A	0.0176873	0.0249777
28	Y	380	S	0.0146167	0.0249769
70	H	268	K	0.00177882	0.0249767
26	R	404	T	0.017028	0.0249764
233	N	423	V	0.0303351	0.0249758
45	W	421	E	0.0200199	0.0249751
64	S	442	E	0.0270895	0.024975
465	N	340	S	0.0208641	0.0249748
460	N	445	V	0.0641975	0.0249745
52	R	258	G	0.0158503	0.0249742
460	N	206	T	0.152242	0.0249742
33	N	415	I	0.102376	0.024974
461	S	51	G	0.0251076	0.0249734
230	A	265	K	0.030249	0.0249732
35	G	416	Y	0.0135912	0.0249725
231	D	427	A	0.0128189	0.0249721
453	S	15	L	0.00757116	0.0249721
422	S	262	D	0.0179444	0.0249715
456	A	208	V	0.00273301	0.0249704
438	T	397	Q	0.010391	0.0249698
276	A	267	C	0.00926346	0.0249695
296	Q	279	N	0.00897527	0.0249689
23	D	339	K	0.0170938	0.0249687
33	N	443	L	0.0273899	0.0249672
223	K	264	L	0.0121081	0.024967
9	T	258	G	0.0434295	0.0249659
446	V	49	P	0.0125211	0.0249659
266	T	270	N	0.0357267	0.0249654
308	G	268	K	0.0225039	0.0249654
65	C	442	E	0.00367025	0.024964
3	I	279	N	0.013314	0.0249638
442	D	417	R	0.00165719	0.0249626
225	G	423	V	0.0530453	0.0249623
467	K	268	K	0.00322223	0.0249622
32	F	336	L	0.0179127	0.0249618
270	S	262	D	0.0154422	0.024961
32	F	14	H	0.0109075	0.0249608
458	K	445	V	0.00451638	0.0249607
21	L	202	V	0.011973	0.0249603
276	A	427	A	0.0339598	0.0249601
426	M	421	E	0.0374159	0.0249591
26	R	21	W	0.00529455	0.0249589
73	E	271	T	0.0205034	0.0249589
276	A	269	R	0.0766047	0.0249589
11	L	401	V	0.0387573	0.0249586
455	E	405	A	0.0772545	0.0249586
433	K	12	L	0.0122684	0.0249584
426	M	438	V	0.047123	0.024958
458	K	345	L	0.0138548	0.0249552
303	P	270	N	0.0819389	0.0249548
24	D	384	R	0.0202794	0.024954
459	D	402	A	0.0193496	0.0249533
53	T	258	G	0.0194082	0.0249531
32	F	415	I	0.00569671	0.0249515
425	Q	436	M	0.013761	0.0249479
72	Q	427	A	0.0158798	0.0249478
276	A	266	C	0.0125771	0.0249475
461	S	444	P	0.0280197	0.0249475
46	T	423	V	0.0124016	0.0249468
40	S	33	I	0.0260667	0.0249459
68	L	43	G	0.0155268	0.0249453
18	L	58	L	0.00991948	0.0249451
302	E	284	Q	0.0385103	0.0249451
19	M	58	L	0.0266423	0.0249445
444	S	387	Y	0.00974074	0.0249444
447	A	247	M	0.0355017	0.0249438
309	R	274	E	0.0091143	0.0249436
14	T	444	P	0.0296298	0.0249428
353	C	256	P	0.0112741	0.0249414
48	D	428	S	0.135192	0.0249413
31	D	27	V	0.0183403	0.0249409
31	D	392	K	0.0216289	0.0249408
63	P	44	G	0.00328368	0.0249403
453	S	199	K	0.00757116	0.0249395
351	E	272	A	0.0191946	0.0249378
446	V	33	I	0.00762375	0.0249378
358	I	285	N	0.0128401	0.0249377
23	D	337	C	0.023472	0.0249352
426	M	252	H	0.0422044	0.0249352
439	T	394	P	0.015997	0.024935
275	R	264	L	0.00878152	0.0249347
353	C	423	V	0.0124016	0.0249347
27	L	20	V	0.0250285	0.024934
41	D	35	T	0.00657635	0.024934
31	D	391	K	0.0222671	0.0249336
457	S	404	T	0.0227921	0.0249318
10	S	252	H	0.02489	0.0249294
27	L	402	A	0.0453573	0.0249287
30	N	48	F	0.0250424	0.0249285
28	Y	381	N	0.0100236	0.0249283
425	Q	254	E	0.018731	0.0249271
34	S	9	H	0.00796848	0.024927
360	A	264	L	0.00405801	0.0249258
462	D	346	M	0.0145986	0.0249255
25	T	49	P	0.0159271	0.0249242
20	Q	9	H	0.0521557	0.0249238
457	S	14	H	0.0108896	0.0249234
446	V	247	M	0.00873467	0.0249229
16	N	52	V	0.0063582	0.0249228
275	R	265	K	0.0104372	0.0249225
448	L	416	Y	0.00505574	0.0249222
27	L	50	D	0.0100758	0.0249204
222	F	284	Q	0.0234268	0.0249204
465	N	337	C	0.0058694	0.0249198
360	A	262	D	0.0242836	0.0249195
461	S	404	T	0.0113593	0.0249187
43	F	419	T	0.040078	0.0249184
460	N	204	N	0.0158714	0.0249177
11	L	11	F	0.00504164	0.024917
445	M	46	F	0.0391244	0.0249164
438	T	395	V	0.102267	0.0249153
17	S	446	N	0.0226199	0.0249147
452	H	205	T	0.0232747	0.0249145
455	E	335	V	0.0293468	0.0249144
62	S	419	T	0.0252814	0.0249141
235	V	270	N	0.0196073	0.024914
52	R	439	E	0.0135916	0.0249135
24	D	23	C	0.00109105	0.0249124
458	K	196	D	0.0295912	0.0249122
65	C	289	R	0.0217313	0.024912
12	S	391	K	0.0107753	0.0249118
13	S	10	S	0.00333256	0.0249108
60	C	389	V	0.16748	0.0249105
26	R	25	I	0.0143231	0.0249101
437	K	394	P	0.0129511	0.0249101
442	D	399	P	0.0114567	0.0249097
434	Q	296	P	0.0269092	0.0249096
41	D	253	T	0.0026721	0.0249095
10	S	253	T	0.0639993	0.024909
437	K	245	A	0.0857854	0.0249089
357	V	436	M	0.0226917	0.0249072
42	A	250	H	0.0321593	0.0249068
457	S	5	R	0.075188	0.0249067
60	C	251	G	0.0184242	0.0249066
45	W	255	E	0.0191229	0.0249063
28	Y	7	A	0.120996	0.0249059
458	K	200	V	0.0138548	0.0249054
276	A	429	D	0.0423002	0.024905
64	S	250	H	0.0114809	0.0249047
459	D	413	V	0.0247974	0.0249047
283	F	278	A	0.0144165	0.0249041
9	T	442	E	0.0233106	0.0249034
28	Y	18	L	0.00243262	0.0249032
217	D	276	N	0.028439	0.0249026
6	E	260	S	0.0111831	0.0249014
25	T	382	Y	0.0166274	0.0249008
225	G	261	L	0.0428126	0.0249005
11	L	416	Y	0.0134153	0.0249004
235	V	267	C	0.00301772	0.0249003
32	F	45	R	0.15365	0.0249002
28	Y	346	M	0.0529273	0.0248994
13	S	52	V	0.0170615	0.0248983
459	D	403	A	0.01483	0.0248983
365	F	277	S	0.0186057	0.0248981
445	M	34	V	0.00738557	0.0248981
423	Q	428	S	0.0100812	0.024896
216	Q	276	N	0.0228732	0.0248954
15	T	10	S	0.00407121	0.0248953
46	T	288	R	0.0198724	0.0248941
57	C	394	P	0.0102792	0.0248933
460	N	66	M	0.114411	0.0248928
10	S	399	P	0.00133423	0.0248921
437	K	393	P	0.020853	0.0248919
301	R	266	C	0.00600171	0.0248904
11	L	402	A	0.0195874	0.0248901
27	L	346	M	0.0350843	0.0248895
460	N	27	V	0.0602854	0.0248893
459	D	55	W	0.0192077	0.0248884
280	S	276	N	0.0398514	0.024887
458	K	404	T	0.0202541	0.0248842
15	T	244	Q	0.027367	0.024884
23	D	380	S	0.0285853	0.0248836
29	S	405	A	0.0244101	0.0248836
67	S	251	G	0.0191633	0.0248834
460	N	197	E	0.0213599	0.024883
224	E	423	V	0.0980143	0.0248829
459	D	445	V	0.0105594	0.0248813
457	S	195	R	0.0148007	0.024881
434	Q	244	Q	0.0174457	0.0248798
455	E	445	V	0.0538485	0.0248798
20	Q	12	L	0.0232597	0.0248792
266	T	271	T	0.0583315	0.024878
456	A	28	S	0.0483547	0.024878
23	D	296	P	0.00745135	0.0248769
38	N	248	L	0.00172336	0.0248763
459	D	346	M	0.0123551	0.0248763
62	S	250	H	0.00671439	0.0248762
31	D	380	S	0.0230106	0.0248761
359	G	269	R	0.106075	0.0248753
432	S	12	L	0.0108799	0.0248749
25	T	380	S	0.0317028	0.0248741
430	K	396	R	0.033202	0.0248741
59	G	389	V	0.0289182	0.0248736
27	L	21	W	0.0153492	0.0248734
60	C	390	E	0.111082	0.0248727
68	L	40	T	0.1122	0.0248726
463	G	29	P	0.00545372	0.0248723
26	R	50	D	0.0291027	0.024872
310	R	278	A	0.0211934	0.024871
464	V	31	A	0.0925793	0.0248704
11	L	10	S	0.00180966	0.02487
16	N	11	F	0.031455	0.0248677
359	G	254	E	0.0405528	0.0248676
58	E	248	L	0.00384474	0.0248674
223	K	425	E	0.0150301	0.0248673
299	I	268	K	0.0413333	0.0248667
456	A	342	N	0.035273	0.0248644
220	K	270	N	0.0151529	0.0248643
350	K	430	N	0.0159565	0.0248638
444	S	202	V	0.0270666	0.0248633
452	H	200	V	0.0235027	0.0248632
66	L	400	R	0.0245173	0.0248623
29	S	383	L	0.0185452	0.0248618
443	C	203	N	0.00675784	0.0248611
20	Q	26	S	0.0179326	0.0248605
23	D	385	C	0.023472	0.0248596
30	N	381	N	0.0261197	0.0248595
458	K	329	I	0.0444286	0.0248582
297	R	274	E	0.00340829	0.024858
299	I	272	A	0.0119246	0.0248579
435	D	393	P	0.00794801	0.0248579
67	S	441	L	0.0121768	0.0248578
444	S	441	L	0.012622	0.0248574
432	S	295	R	0.0088401	0.0248573
52	R	421	E	0.0145556	0.0248572
437	K	295	R	0.0168733	0.0248559
12	S	60	I	0.0179145	0.0248554
460	N	412	N	0.045894	0.0248543
67	S	44	G	0.00766324	0.0248542
23	D	18	L	0.023472	0.0248535
361	L	271	T	0.0232399	0.0248534
435	D	394	P	0.0140441	0.024853
223	K	424	I	0.0485068	0.0248529
296	Q	277	S	0.0186057	0.0248527
456	A	412	N	0.0496685	0.0248526
440	D	390	E	0.112937	0.0248523
442	D	36	D	0.00954117	0.0248514
460	N	55	W	0.0211976	0.0248511
27	L	25	I	0.173689	0.0248489
453	S	247	M	0.0215651	0.0248475
72	Q	271	T	0.0384084	0.0248474
463	G	11	F	0.0206886	0.024847
456	A	445	V	0.00227241	0.0248463
64	S	37	I	0.0201021	0.0248462
22	N	14	H	0.0315285	0.0248461
71	L	433	G	0.0361013	0.0248453
49	S	427	A	0.0714212	0.0248452
222	F	266	C	0.00166862	0.0248451
45	W	420	N	0.00822649	0.0248445
234	F	423	V	0.0124016	0.0248428
25	T	202	V	0.03102	0.0248427
276	A	260	S	0.19998	0.0248424
439	T	392	K	0.0126635	0.0248419
4	L	436	M	0.0210284	0.0248408
54	N	289	R	0.0198287	0.0248403
37	A	34	V	0.0172414	0.0248385
277	K	273	E	0.0170708	0.0248385
461	S	13	V	0.0211392	0.0248385
47	V	257	P	0.130849	0.0248374
47	V	426	K	0.0163073	0.0248374
443	C	46	F	0.00371692	0.0248369
68	L	252	H	0.0129528	0.0248359
78	A	278	A	0.0144165	0.024835
24	D	25	I	0.00858455	0.0248345
41	D	291	K	0.00106012	0.0248341
462	D	61	V	0.0133662	0.0248327
355	E	286	A	0.0478205	0.0248313
436	A	394	P	0.012407	0.0248301
54	N	422	P	0.0203383	0.0248296
457	S	402	A	0.0147011	0.0248291
457	S	15	L	0.0108896	0.024828
424	L	434	I	0.00127234	0.0248269
447	A	295	R	0.0180593	0.0248265
30	N	297	R	0.0204153	0.0248263
449	G	387	Y	0.0017913	0.0248259
457	S	198	E	0.154024	0.0248259
26	R	24	D	0.0499918	0.0248251
42	A	252	H	0.0495671	0.024825
442	D	35	T	0.00165719	0.0248235
30	N	344	K	0.0452592	0.0248229
436	A	393	P	0.0228835	0.0248227
67	S	385	C	0.00587761	0.024822
272	L	286	A	0.104707	0.0248214
357	V	253	T	0.214548	0.0248196
456	A	334	S	0.0202464	0.0248189
25	T	386	N	0.0485738	0.0248186
28	Y	26	S	0.0463506	0.0248186
42	A	253	T	0.0192645	0.0248186
442	D	13	V	0.00987541	0.0248185
37	A	294	R	0.0139287	0.0248157
440	D	42	D	0.0596177	0.0248157
24	D	202	V	0.0194636	0.0248152
300	H	271	T	0.0389681	0.0248151
437	K	13	V	0.016506	0.0248148
460	N	379	F	0.0211976	0.0248148
9	T	41	S	0.0238432	0.0248147
223	K	432	P	0.00864479	0.0248145
440	D	389	V	0.120184	0.0248143
456	A	199	K	0.0255389	0.0248143
10	S	396	R	0.0610288	0.0248133
307	T	282	Q	0.0406446	0.0248132
437	K	202	V	0.00990375	0.0248132
219	S	281	N	0.0408718	0.0248124
44	N	254	E	0.00442118	0.0248119
65	C	37	I	0.0169898	0.0248114
36	E	32	A	0.0154315	0.0248105
444	S	7	A	0.00561685	0.0248103
461	S	65	I	0.035332	0.0248103
459	D	379	F	0.0192077	0.02481
23	D	341	C	0.023472	0.0248097
38	N	417	R	0.00761618	0.0248091
24	D	59	S	0.0378678	0.0248087
434	Q	8	V	0.0122731	0.0248085
26	R	387	Y	0.00529455	0.0248082
218	D	281	N	0.032376	0.0248075
17	S	245	A	0.0188063	0.024807
461	S	387	Y	0.0205226	0.0248065
458	K	402	A	0.0510037	0.0248059
27	L	403	A	0.0232307	0.0248055
25	T	334	S	0.0166274	0.0248046
359	G	268	K	0.0396422	0.0248046
31	D	334	S	0.0174116	0.0248035
364	V	275	E	0.0704943	0.0248033
440	D	41	S	0.021985	0.0248006
222	F	285	N	0.0465041	0.0248002
355	E	261	L	0.0367408	0.0247996
20	Q	202	V	0.0481066	0.0247985
31	D	18	L	0.0174116	0.0247982
218	D	268	K	0.0360681	0.0247975
452	H	204	N	0.00208221	0.0247969
464	V	42	D	0.0359881	0.0247969
458	K	67	T	0.0138548	0.0247967
8	N	37	I	0.285965	0.0247964
11	L	403	A	0.00452183	0.0247964
71	L	270	N	0.0456119	0.024796
456	A	247	M	0.0265082	0.024796
461	S	403	A	0.0332063	0.024796
362	L	433	G	0.0176314	0.0247959
230	A	264	L	0.0524098	0.0247958
450	K	295	R	0.0041188	0.0247947
274	T	284	Q	0.0255926	0.0247939
453	S	28	S	0.0147195	0.0247939
11	L	46	F	0.0328637	0.0247936
275	R	260	S	0.00264463	0.0247934
44	N	440	N	0.00612996	0.0247925
298	S	273	E	0.0272332	0.0247921
461	S	414	N	0.0103795	0.024792
433	K	246	L	0.0344741	0.0247919
39	T	32	A	0.0388578	0.0247911
358	I	253	T	0.0164149	0.0247905
436	A	415	I	0.0748248	0.0247904
21	L	413	V	0.0265428	0.0247903
462	D	333	L	0.0139333	0.0247902
62	S	247	M	0.0245487	0.0247896
64	S	384	R	0.0202896	0.0247893
461	S	27	V	0.0378738	0.0247887
47	V	256	P	0.069659	0.0247874
37	A	417	R	0.0177077	0.024787
235	V	285	N	0.018949	0.024787
360	A	265	K	0.0147819	0.024787
461	S	402	A	0.0971882	0.0247863
64	S	39	N	0.0172245	0.0247861
59	G	390	E	0.0529794	0.0247848
452	H	206	T	0.0249578	0.0247843
16	N	10	S	0.0345517	0.0247835
270	S	287	R	0.0198047	0.0247828
468	V	278	A	0.0641744	0.0247828
10	S	254	E	0.0298258	0.0247824
300	H	270	N	0.0208677	0.024782
451	Q	201	F	0.0208941	0.024782
32	F	18	L	0.0179127	0.0247815
45	W	289	R	0.00937481	0.0247811
462	D	393	P	0.0191297	0.0247808
439	T	41	S	0.00991948	0.0247801
19	M	52	V	0.0198308	0.02478
353	C	255	E	0.0113502	0.0247795
448	L	386	N	0.0173158	0.0247795
458	K	328	F	0.0138548	0.0247795
435	D	415	I	0.0352785	0.0247791
227	C	422	P	0.0172434	0.0247777
4	L	265	K	0.0251587	0.0247771
224	E	287	R	0.0383464	0.0247767
348	I	282	Q	0.0223299	0.0247764
26	R	345	L	0.00529455	0.0247761
228	L	422	P	0.0170062	0.024776
365	F	281	N	0.00950979	0.024776
434	Q	14	H	0.0269092	0.0247754
23	D	383	L	0.00745135	0.024775
21	L	8	V	0.0261949	0.0247749
440	D	13	V	0.0906407	0.0247749
65	C	250	H	0.0161114	0.0247742
462	D	59	S	0.0831015	0.0247739
281	F	277	S	0.0186057	0.0247725
3	I	280	P	0.0963115	0.0247718
440	D	43	G	0.0127101	0.0247708
54	N	257	P	0.0244916	0.0247703
465	N	39	N	0.0058694	0.0247703
16	N	245	A	0.014925	0.0247701
223	K	423	V	0.00409801	0.0247685
57	C	400	R	0.00780758	0.0247683
439	T	417	R	0.00991948	0.0247683
14	T	52	V	0.023584	0.0247682
274	T	428	S	0.00400434	0.0247682
462	D	63	I	0.0431274	0.0247682
351	E	284	Q	0.0408176	0.0247681
360	A	422	P	0.0754258	0.0247676
235	V	427	A	0.00955664	0.0247674
451	Q	30	V	0.015887	0.0247674
57	C	251	G	0.00924324	0.024767
281	F	279	N	0.00897527	0.0247661
230	A	426	K	0.0371083	0.0247659
457	S	297	R	0.0108896	0.0247656
462	D	415	I	0.0233444	0.024765
453	S	413	V	0.0166793	0.0247645
460	N	401	V	0.029282	0.0247642
221	V	272	A	0.0331322	0.0247639
27	L	24	D	0.0239349	0.0247637
418	A	276	N	0.0230827	0.0247633
443	C	201	F	0.00354464	0.0247624
26	R	334	S	0.00529455	0.0247621
307	T	271	T	0.0333572	0.0247616
359	G	259	L	0.0390023	0.0247614
449	G	5	R	0.0255259	0.0247607
19	M	413	V	0.0252567	0.0247602
433	K	396	R	0.0242161	0.0247602
450	K	201	F	0.0209141	0.0247597
21	L	295	R	0.0229775	0.0247592
17	S	11	F	0.026584	0.0247589
24	D	335	V	0.0161992	0.0247582
66	L	288	R	0.0911661	0.024758
457	S	193	G	0.0150763	0.0247578
221	V	273	E	0.0345923	0.0247574
451	Q	203	N	0.0434261	0.0247574
356	D	261	L	0.0855765	0.0247572
442	D	388	K	0.0200529	0.0247567
29	S	23	C	0.0638618	0.0247564
440	D	391	K	0.029661	0.0247564
352	S	271	T	0.0323261	0.0247556
10	S	42	D	0.395053	0.0247551
23	D	342	N	0.0188754	0.0247541
267	L	266	C	0.0041692	0.0247539
465	N	261	L	0.0248182	0.0247538
450	K	30	V	0.0041188	0.0247535
31	D	343	Q	0.0135928	0.0247531
10	S	293	E	0.0293187	0.0247525
15	T	387	Y	0.027367	0.0247524
26	R	381	N	0.0058555	0.0247521
17	S	58	L	0.0217854	0.0247518
29	S	387	Y	0.0289337	0.0247504
455	E	334	S	0.019427	0.0247493
43	F	250	H	0.0336868	0.0247491
12	S	245	A	0.0181652	0.024749
231	D	426	K	0.0116756	0.0247489
459	D	201	F	0.0192077	0.0247484
450	K	386	N	0.00306533	0.0247474
429	K	248	L	0.00161992	0.0247472
65	C	384	R	0.00896844	0.0247468
66	L	46	F	0.0161749	0.0247468
275	R	283	D	0.013703	0.0247466
31	D	414	N	0.00584842	0.0247464
22	N	387	Y	0.0223776	0.024746
51	N	258	G	0.0194082	0.024746
57	C	395	V	0.0476737	0.0247456
446	V	14	H	0.0104091	0.0247454
280	S	274	E	0.0159549	0.0247451
454	E	27	V	0.0035884	0.0247439
354	N	253	T	0.04821	0.0247438
457	S	403	A	0.0108896	0.024743
33	N	296	P	0.00497072	0.0247424
462	D	400	R	0.0250734	0.0247423
22	N	16	I	0.0169324	0.0247422
232	D	423	V	0.0589915	0.0247417
424	L	254	E	0.00442118	0.0247416
77	S	276	N	0.0074339	0.0247415
74	K	272	A	0.0412437	0.0247411
275	R	427	A	0.00493599	0.0247408
453	S	66	M	0.0377379	0.0247408
14	T	59	S	0.251723	0.0247407
12	S	9	H	0.0291516	0.0247406
443	C	386	N	0.0204438	0.02474
33	N	338	E	0.0984885	0.0247392
459	D	401	V	0.00448104	0.024739
434	Q	397	Q	0.00718907	0.0247389
77	S	281	N	0.0136138	0.024737
364	V	427	A	0.0510097	0.0247366
33	N	339	K	0.0134117	0.0247365
456	A	340	S	0.0134138	0.024736
277	K	281	N	0.0233931	0.0247356
283	F	279	N	0.00897527	0.0247354
433	K	9	H	0.0573402	0.0247349
349	C	275	E	0.0100759	0.0247347
361	L	256	P	0.0112741	0.0247344
462	D	45	R	0.053807	0.0247336
460	N	348	K	0.0318376	0.0247318
353	C	266	C	0.0041692	0.0247317
453	S	196	D	0.00154325	0.024731
437	K	203	N	0.0593937	0.0247307
352	S	263	F	0.00830008	0.0247277
438	T	393	P	0.0226218	0.0247271
359	G	267	C	0.0240744	0.0247263
27	L	404	T	0.0191743	0.0247254
458	K	403	A	0.00670187	0.0247245
307	T	270	N	0.00419197	0.0247243
464	V	345	L	0.0233097	0.0247243
30	N	448	S	0.0642838	0.0247241
459	D	207	C	0.0192077	0.024724
72	Q	432	P	0.016041	0.0247238
18	L	9	H	0.00690462	0.0247236
24	D	343	Q	0.0133133	0.0247235
422	S	284	Q	0.0324407	0.0247233
61	L	248	L	0.0220273	0.0247226
354	N	286	A	0.190611	0.0247226
28	Y	49	P	0.0107549	0.0247219
31	D	381	N	0.0137207	0.0247218
31	D	297	R	0.00862178	0.0247216
455	E	332	I	0.0253928	0.0247215
462	D	8	V	0.0255152	0.0247215
459	D	27	V	0.00120712	0.0247192
12	S	415	I	0.0183594	0.0247189
23	D	243	R	0.0370058	0.0247181
32	F	44	G	0.0626969	0.0247181
276	A	426	K	0.00682385	0.0247175
230	A	430	N	0.115194	0.0247174
27	L	383	L	0.0232307	0.0247171
441	N	13	V	0.125373	0.0247166
47	V	288	R	0.00525957	0.0247165
456	A	14	H	0.0255389	0.0247165
55	L	255	E	0.00829148	0.0247155
22	N	58	L	0.0215771	0.0247151
280	S	280	P	0.017789	0.0247149
456	A	332	I	0.0486897	0.0247142
5	C	439	E	0.0178621	0.0247141
460	N	244	Q	0.0211976	0.024714
41	D	251	G	0.00696481	0.0247139
33	N	8	V	0.0161536	0.024713
43	F	252	H	0.00345819	0.024713
219	S	268	K	0.0397593	0.0247129
13	S	243	R	0.0127034	0.0247123
439	T	42	D	0.00453118	0.0247117
443	C	6	N	0.0769952	0.0247116
3	I	278	A	0.0517268	0.0247115
25	T	344	K	0.0531526	0.0247112
302	E	285	N	0.00501961	0.024711
438	T	394	P	0.0442287	0.0247099
453	S	198	E	0.0713739	0.0247097
456	A	341	C	0.0202464	0.0247097
28	Y	382	Y	0.00243262	0.0247096
445	M	417	R	0.0127516	0.0247096
54	N	256	P	0.0199851	0.0247094
227	C	433	G	0.00846835	0.0247092
32	F	46	F	0.0152655	0.0247091
20	Q	413	V	0.014594	0.0247086
39	T	293	E	0.0446084	0.0247086
219	S	275	E	0.0848295	0.0247074
442	D	203	N	0.0237633	0.0247073
43	F	253	T	0.00265926	0.0247058
216	Q	268	K	0.033485	0.0247058
33	N	337	C	0.0211245	0.024704
50	E	426	K	0.0793715	0.024704
361	L	284	Q	0.0259977	0.0247034
59	G	440	N	0.0354619	0.0247031
35	G	12	L	0.0149962	0.0247029
60	C	440	N	0.0328179	0.0247027
452	H	384	R	0.0278892	0.0247017
283	F	280	P	0.0129527	0.0247013
430	K	399	P	0.0193318	0.0246992
437	K	392	K	0.0195772	0.0246988
353	C	270	N	0.0151529	0.0246985
308	G	269	R	0.0182058	0.0246984
360	A	258	G	0.0405728	0.0246978
50	E	425	E	0.0117213	0.0246977
433	K	245	A	0.0704289	0.0246976
18	L	54	N	0.0057524	0.0246971
229	L	424	I	0.0215636	0.0246967
50	E	288	R	0.0315641	0.0246961
307	T	283	D	0.00329883	0.0246955
453	S	55	W	0.0175938	0.0246949
443	C	13	V	0.00200389	0.0246945
70	H	437	Q	0.0866074	0.0246944
439	T	9	H	0.0791259	0.0246935
24	D	24	D	0.0176366	0.0246929
234	F	264	L	0.00914202	0.0246925
444	S	47	K	0.00259168	0.0246922
271	D	262	D	0.0544928	0.0246916
218	D	275	E	0.0189772	0.0246901
23	D	340	S	0.00306259	0.0246895
229	L	432	P	0.0142441	0.0246888
356	D	421	E	0.0410904	0.0246887
275	R	429	D	0.0143265	0.0246884
232	D	261	L	0.0397778	0.0246881
360	A	435	E	0.00701886	0.0246875
218	D	269	R	0.0325206	0.0246873
38	N	441	L	0.00172336	0.0246852
452	H	385	C	0.0235027	0.0246847
434	Q	417	R	0.0174457	0.0246839
463	G	258	G	0.0636456	0.0246839
70	H	391	K	0.0113167	0.0246829
448	L	5	R	0.00205082	0.024682
428	Q	293	E	0.0315812	0.0246809
308	G	273	E	0.0345923	0.0246804
21	L	203	N	0.142901	0.0246802
464	V	334	S	0.0233097	0.0246799
222	F	263	F	0.00928892	0.0246792
354	N	436	M	0.0473747	0.0246787
439	T	43	G	0.0238031	0.0246786
459	D	208	V	0.00181411	0.0246783
452	H	60	I	0.0236276	0.0246778
29	S	20	V	0.0146268	0.0246772
61	L	387	Y	0.0256923	0.0246765
453	S	207	C	0.0175938	0.0246761
360	A	257	P	0.0881194	0.024676
60	C	400	R	0.0107803	0.0246754
441	N	390	E	0.102709	0.0246754
446	V	48	F	0.0747773	0.0246753
25	T	412	N	0.0291352	0.0246746
15	T	445	V	0.0207104	0.0246745
420	K	270	N	0.0249818	0.0246741
456	A	5	R	0.141813	0.0246734
455	E	4	L	0.0201313	0.024673
70	H	285	N	0.0287198	0.0246724
364	V	430	N	0.111919	0.0246721
62	S	385	C	0.018561	0.0246718
461	S	445	V	0.013094	0.0246715
25	T	383	L	0.00665504	0.0246705
432	S	395	V	0.00233423	0.0246701
460	N	406	L	0.0276379	0.0246695
451	Q	31	A	0.00156332	0.0246692
457	S	401	V	0.033341	0.0246692
13	S	193	G	0.0102241	0.0246691
360	A	269	R	0.046739	0.0246687
435	D	392	K	0.014627	0.0246683
35	G	441	L	0.0201839	0.024668
462	D	58	L	0.0407929	0.0246669
40	S	417	R	0.00373707	0.0246666
24	D	203	N	0.022021	0.0246641
224	E	261	L	0.0271334	0.0246641
448	L	415	I	0.00969383	0.0246636
63	P	442	E	0.200174	0.0246629
229	L	261	L	0.00497638	0.0246624
26	R	380	S	0.0136605	0.0246621
38	N	33	I	0.0173529	0.0246621
425	Q	437	Q	0.0173775	0.0246597
71	L	269	R	0.0326644	0.0246592
442	D	6	N	0.0178124	0.0246587
363	N	432	P	0.0192117	0.0246585
433	K	13	V	0.0859571	0.0246584
459	D	298	G	0.0192077	0.0246579
17	S	10	S	0.0325047	0.0246578
26	R	382	Y	0.00529455	0.0246578
459	D	406	L	0.0233503	0.0246577
269	V	262	D	0.00764976	0.0246569
35	G	295	R	0.0201839	0.0246566
217	D	268	K	0.0254464	0.0246565
439	T	40	T	0.00147333	0.0246563
463	G	10	S	0.0149796	0.0246558
33	N	42	D	0.0338708	0.0246553
435	D	202	V	0.136367	0.0246551
47	V	425	E	0.143461	0.024655
436	A	392	K	0.0278066	0.0246538
444	S	33	I	0.218004	0.0246538
428	Q	249	L	0.00135993	0.0246535
445	M	295	R	0.0181633	0.0246535
450	K	31	A	0.0124416	0.0246518
353	C	264	L	0.00914202	0.0246516
46	T	257	P	0.0172129	0.0246512
441	N	399	P	0.0212506	0.024651
441	N	391	K	0.013912	0.0246509
460	N	245	A	0.0179254	0.0246508
461	S	384	R	0.0493831	0.0246501
15	T	446	N	0.0507197	0.0246497
452	H	197	E	0.033415	0.0246488
452	H	14	H	0.0282115	0.0246477
310	R	279	N	0.0147367	0.0246465
25	T	203	N	0.0218714	0.0246459
235	V	430	N	0.0401518	0.0246459
442	D	44	G	0.0245919	0.0246459
26	R	297	R	0.0117186	0.0246451
276	A	264	L	0.0050355	0.0246433
33	N	29	P	0.00497072	0.0246427
309	R	281	N	0.018158	0.0246424
448	L	14	H	0.013423	0.0246418
440	D	40	T	0.203399	0.0246416
460	N	196	D	0.061716	0.0246412
227	C	260	S	0.0129985	0.0246397
70	H	263	F	0.0235557	0.0246394
421	S	263	F	0.00462465	0.0246382
40	S	292	K	0.00978231	0.024638
22	N	54	N	0.0223776	0.0246379
23	D	7	A	0.00533004	0.0246379
14	T	414	N	0.0436648	0.0246378
462	D	12	L	0.0136581	0.0246378
53	T	421	E	0.0047302	0.0246358
231	D	430	N	0.0406646	0.0246323
451	Q	53	Q	0.015887	0.0246323
435	D	203	N	0.038139	0.0246322
14	T	11	F	0.0554792	0.0246318
435	D	400	R	0.00376125	0.0246318
455	E	411	L	0.0226967	0.0246313
33	N	16	I	0.0151434	0.0246296
458	K	379	F	0.0138548	0.0246292
452	H	63	I	0.0183394	0.0246289
418	A	279	N	0.00897527	0.0246277
22	N	18	L	0.0223776	0.0246271
59	G	248	L	0.0142341	0.0246259
363	N	274	E	0.0100014	0.0246248
24	D	21	W	0.00867773	0.0246242
219	S	269	R	0.00642988	0.0246241
456	A	15	L	0.0255389	0.0246231
5	C	289	R	0.180837	0.0246221
423	Q	430	N	0.00279598	0.0246221
23	D	406	L	0.0302105	0.0246206
444	S	247	M	0.0143616	0.0246206
352	S	424	I	0.0307771	0.0246205
468	V	282	Q	0.00889328	0.0246201
18	L	245	A	0.0133254	0.02462
24	D	406	L	0.00915688	0.02462
12	S	244	Q	0.00806192	0.0246199
24	D	449	S	0.0403429	0.0246192
436	A	202	V	0.0770333	0.024618
4	L	422	P	0.0386523	0.0246179
9	T	248	L	0.0150443	0.0246177
279	A	281	N	0.0860445	0.0246171
228	L	260	S	0.0278181	0.0246165
27	L	413	V	0.0310076	0.0246164
34	S	15	L	0.025647	0.0246146
56	S	398	I	0.0129897	0.0246136
55	L	421	E	0.0179294	0.0246128
15	T	51	G	0.0191985	0.0246123
64	S	38	F	0.0200518	0.0246123
445	M	6	N	0.036725	0.0246123
32	F	398	I	0.0409298	0.0246121
304	G	266	C	0.0178436	0.0246091
33	N	39	N	0.0211245	0.0246083
26	R	413	V	0.0171906	0.024608
446	V	399	P	0.0111534	0.0246073
350	K	427	A	0.0210519	0.0246065
452	H	29	P	0.0282115	0.0246063
25	T	450	V	0.0228469	0.024606
25	T	50	D	0.0587251	0.0246059
23	D	202	V	0.0137603	0.0246057
360	A	268	K	0.00611036	0.0246056
431	N	397	Q	0.069334	0.0246055
308	G	267	C	0.00317983	0.0246052
457	S	406	L	0.0277967	0.024605
306	Y	266	C	0.0232696	0.0246048
462	D	443	L	0.0109504	0.0246046
9	T	250	H	0.0431339	0.0246044
457	S	27	V	0.00361096	0.0246041
267	L	286	A	0.0233113	0.0246036
441	N	389	V	0.00297015	0.0246036
29	S	242	R	0.0173405	0.0246013
455	E	342	N	0.00777938	0.024601
27	L	386	N	0.00662578	0.0246006
452	H	247	M	0.0233189	0.0246005
215	L	279	N	0.00897527	0.0245988
425	Q	289	R	0.0940874	0.0245978
63	P	401	V	0.0803117	0.0245971
308	G	272	A	0.0331322	0.0245965
437	K	8	V	0.0153675	0.0245964
460	N	246	L	0.0259624	0.0245961
23	D	336	L	0.023472	0.0245948
24	D	412	N	0.00407661	0.0245948
432	S	13	V	0.0016612	0.0245941
30	N	7	A	0.0519514	0.0245936
70	H	422	P	0.0189367	0.0245929
438	T	12	L	0.022396	0.0245924
357	V	261	L	0.0155132	0.0245921
442	D	201	F	0.00165719	0.0245916
217	D	281	N	0.0196503	0.0245908
366	V	279	N	0.00897527	0.0245906
29	S	347	E	0.00829568	0.0245905
15	T	381	N	0.00916103	0.0245904
20	Q	54	N	0.00995421	0.0245904
24	D	20	V	0.00666642	0.0245904
443	C	204	N	0.00563463	0.0245902
35	G	9	H	0.0499841	0.0245901
454	E	4	L	0.0243464	0.02459
68	L	386	N	0.033672	0.0245894
216	Q	269	R	0.0283795	0.024589
457	S	333	L	0.020906	0.0245885
281	F	280	P	0.0129527	0.024588
460	N	447	P	0.013705	0.0245876
358	I	261	L	0.0246084	0.0245859
56	S	420	N	0.00375927	0.0245857
445	M	202	V	0.130351	0.0245856
46	T	256	P	0.0112741	0.0245854
445	M	388	K	0.162963	0.0245846
18	L	447	P	0.029858	0.0245843
454	E	445	V	0.00700944	0.0245842
437	K	33	I	0.0586991	0.0245838
436	A	203	N	0.0660826	0.0245832
69	L	41	S	0.0165476	0.0245825
425	Q	421	E	0.0206846	0.0245823
420	K	269	R	0.0322573	0.0245818
276	A	430	N	0.0296071	0.0245806
445	M	13	V	0.0282093	0.0245799
305	S	266	C	0.0184217	0.0245796
20	Q	17	G	0.0131202	0.0245792
276	A	265	K	0.0270156	0.0245791
455	E	331	N	0.019427	0.0245791
448	L	30	V	0.013423	0.0245789
460	N	5	R	0.00661717	0.0245776
19	M	26	S	0.0255536	0.0245757
15	T	54	N	0.027367	0.0245756
459	D	197	E	0.00366541	0.0245756
455	E	330	T	0.019427	0.0245752
27	L	242	R	0.0365413	0.0245749
362	L	283	D	0.0149473	0.0245749
440	D	417	R	0.021985	0.0245747
437	K	204	N	0.0189925	0.0245744
299	I	269	R	0.0532251	0.0245736
351	E	273	E	0.0351042	0.0245736
30	N	49	P	0.0299003	0.0245735
40	S	32	A	0.00240188	0.0245735
451	Q	200	V	0.0208941	0.024573
216	Q	281	N	0.0280786	0.024572
63	P	384	R	0.018127	0.0245714
65	C	38	F	0.0156024	0.0245712
25	T	385	C	0.0166274	0.0245705
52	R	420	N	0.0056749	0.02457
30	N	345	L	0.0200134	0.0245691
351	E	425	E	0.0119016	0.0245687
282	S	275	E	0.0100759	0.0245676
263	K	281	N	0.021574	0.0245664
29	S	332	I	0.103947	0.0245663
70	H	265	K	0.0135295	0.0245663
220	K	282	Q	0.0114087	0.0245651
45	W	254	E	0.0326201	0.024565
13	S	195	R	0.0051248	0.024564
461	S	56	P	0.00688972	0.0245636
222	F	428	S	0.0360305	0.0245635
435	D	33	I	0.0503246	0.0245634
423	Q	256	P	0.0183407	0.0245632
438	T	392	K	0.04331	0.0245629
443	C	441	L	0.0128746	0.0245625
300	H	282	Q	0.0120906	0.0245622
438	T	9	H	0.0788661	0.0245618
350	K	272	A	0.0378774	0.0245617
463	G	332	I	0.0278623	0.0245617
63	P	37	I	0.018411	0.0245614
437	K	34	V	0.0263202	0.0245607
296	Q	280	P	0.0129527	0.0245605
448	L	15	L	0.013423	0.0245601
457	S	379	F	0.0150763	0.0245596
456	A	331	N	0.0202464	0.0245595
67	S	45	R	0.0199155	0.024559
432	S	246	L	0.041415	0.0245586
461	S	348	K	0.0332063	0.0245585
6	E	34	V	0.00745675	0.0245579
442	D	34	V	0.0095903	0.0245572
30	N	382	Y	0.0200134	0.0245566
454	E	194	L	0.00977694	0.0245565
458	K	406	L	0.0337069	0.0245565
34	S	17	G	0.0133838	0.0245558
63	P	250	H	0.0321931	0.0245556
446	V	296	P	0.0104091	0.0245551
4	L	435	E	0.0157589	0.0245543
14	T	10	S	0.0412591	0.024554
39	T	36	D	0.00132202	0.0245539
33	N	380	S	0.0304113	0.0245519
57	C	393	P	0.00326836	0.0245517
360	A	254	E	0.0379295	0.0245511
25	T	406	L	0.0272664	0.0245502
456	A	330	T	0.0202464	0.0245499
436	A	416	Y	0.0162123	0.0245495
351	E	433	G	0.0317058	0.0245477
21	L	14	H	0.0229775	0.0245475
361	L	266	C	0.0041692	0.0245463
23	D	413	V	0.00925273	0.0245459
62	S	401	V	0.0235925	0.0245457
456	A	198	E	0.00134611	0.0245456
461	S	203	N	0.00541066	0.0245452
11	L	443	L	0.145175	0.024545
437	K	41	S	0.0094894	0.024544
221	V	271	T	0.0323261	0.0245435
455	E	404	T	0.00930726	0.0245427
458	K	27	V	0.00985176	0.0245412
28	Y	242	R	0.00654701	0.0245411
18	L	12	L	0.0304973	0.0245409
64	S	401	V	0.0179453	0.0245397
454	E	297	R	0.00451755	0.0245397
451	Q	205	T	0.031536	0.0245395
15	T	380	S	0.0125967	0.0245391
37	A	248	L	0.00616289	0.0245388
32	F	335	V	0.0179347	0.0245378
21	L	54	N	0.0224663	0.0245377
74	K	271	T	0.039917	0.0245375
441	N	37	I	0.0545594	0.0245371
457	S	329	I	0.0141079	0.0245369
427	G	439	E	0.0103876	0.0245365
234	F	262	D	0.0126808	0.0245363
283	F	277	S	0.0186057	0.0245356
29	S	333	L	0.0782713	0.0245355
450	K	442	E	0.0251813	0.0245355
423	Q	429	D	0.0156107	0.0245351
438	T	41	S	0.0307555	0.024535
60	C	388	K	0.0315222	0.0245346
450	K	200	V	0.0209141	0.0245336
19	M	8	V	0.0262852	0.0245332
282	S	282	Q	0.0114087	0.0245325
235	V	426	K	0.0110897	0.0245319
353	C	265	K	0.00526144	0.0245314
73	E	285	N	0.00641571	0.0245311
435	D	32	A	0.00797018	0.0245311
361	L	255	E	0.0113502	0.0245306
59	G	250	H	0.00211818	0.0245301
466	E	422	P	0.00230827	0.0245298
39	T	442	E	0.017054	0.0245297
17	S	244	Q	0.00655696	0.0245294
71	L	392	K	0.0124038	0.0245287
446	V	32	A	0.007652	0.0245284
437	K	416	Y	0.0094894	0.024528
217	D	269	R	0.0197989	0.0245279
441	N	441	L	0.00222304	0.024527
445	M	47	K	0.0221114	0.0245265
12	S	49	P	0.00233229	0.0245263
437	K	40	T	0.0661062	0.0245261
16	N	244	Q	0.00560302	0.0245256
455	E	340	S	0.0564486	0.0245252
359	G	260	S	0.055276	0.024525
443	C	200	V	0.00354464	0.0245238
435	D	6	N	0.00967194	0.0245231
439	T	390	E	0.0327979	0.0245224
43	F	251	G	0.00584546	0.0245211
452	H	443	L	0.0279786	0.0245209
444	S	203	N	0.00982904	0.0245208
60	C	41	S	0.020581	0.0245207
436	A	296	P	0.0281334	0.0245207
421	S	264	L	0.00914202	0.0245197
63	P	46	F	0.0400193	0.0245196
461	S	401	V	0.0245515	0.0245195
17	S	413	V	0.0186587	0.0245193
17	S	447	P	0.0244688	0.024518
264	E	283	D	0.0164202	0.024518
435	D	443	L	0.0175672	0.0245178
59	G	388	K	0.0151923	0.0245175
456	A	195	R	0.00295419	0.0245172
16	N	445	V	0.0232549	0.024517
453	S	380	S	0.0185158	0.0245164
29	S	203	N	0.0275019	0.0245158
42	A	291	K	0.00702424	0.0245153
23	D	19	L	0.0208807	0.0245146
22	N	202	V	0.0407572	0.0245145
460	N	448	S	0.0222572	0.0245142
452	H	383	L	0.0282115	0.024514
358	I	421	E	0.0218023	0.0245139
453	S	208	V	0.0155355	0.0245138
30	N	19	L	0.00127277	0.0245137
219	S	274	E	0.0508996	0.0245135
460	N	446	N	0.0188467	0.024512
78	A	279	N	0.00897527	0.0245113
23	D	384	R	0.191145	0.0245111
354	N	261	L	0.0292233	0.0245107
18	L	448	S	0.0306605	0.0245103
366	V	280	P	0.0129527	0.0245103
276	A	424	I	0.0156984	0.0245099
265	A	273	E	0.0345923	0.0245094
450	K	247	M	0.0234187	0.0245087
452	H	15	L	0.0282115	0.024508
418	A	277	S	0.0186057	0.0245076
262	Q	278	A	0.0144165	0.024507
464	V	30	V	0.028474	0.0245063
356	D	286	A	0.028446	0.0245059
453	S	400	R	0.00757116	0.0245059
439	T	389	V	0.0185406	0.0245052
58	E	250	H	0.0104632	0.0245036
9	T	249	L	0.00735826	0.0245031
29	S	202	V	0.0148948	0.024503
266	T	285	N	0.0379321	0.0245028
51	N	422	P	0.0191303	0.0245027
299	I	271	T	0.0433527	0.0245026
69	L	253	T	0.0397716	0.0245015
444	S	386	N	0.00708354	0.0245013
25	T	297	R	0.00665504	0.0245009
443	C	47	K	0.0330402	0.0245001
21	L	243	R	0.0231584	0.0244999
444	S	201	F	0.00974074	0.0244993
23	D	25	I	0.0194647	0.0244984
303	P	266	C	0.0362905	0.0244978
423	Q	286	A	0.00188189	0.0244976
30	N	447	P	0.0319535	0.0244975
462	D	347	E	0.0316442	0.0244969
47	V	424	I	0.00200149	0.0244968
237	I	279	N	0.0304779	0.0244966
20	Q	15	L	0.00854884	0.0244964
274	T	261	L	0.0166893	0.0244964
13	S	414	N	0.0381118	0.0244963
21	L	18	L	0.0224663	0.0244961
19	M	406	L	0.0192423	0.0244948
297	R	275	E	0.0100759	0.0244946
33	N	340	S	0.0535137	0.0244944
451	Q	414	N	0.00530098	0.0244943
278	L	281	N	0.024378	0.0244923
462	D	392	K	0.0115266	0.0244917
459	D	347	E	0.00719093	0.0244911
457	S	411	L	0.00459146	0.0244904
266	T	269	R	0.0203031	0.0244903
218	D	274	E	0.0200434	0.0244899
457	S	328	F	0.0150763	0.0244897
275	R	426	K	0.00666598	0.0244893
13	S	387	Y	0.0102241	0.0244891
21	L	204	N	0.0234806	0.024489
435	D	389	V	0.00930722	0.0244885
449	G	202	V	0.13349	0.0244874
452	H	199	K	0.0282115	0.0244871
61	L	40	T	0.028486	0.0244867
439	T	12	L	0.104363	0.0244867
21	L	193	G	0.0224663	0.0244858
21	L	205	T	0.0181883	0.0244847
11	L	389	V	0.0541463	0.0244845
71	L	266	C	0.0137282	0.0244832
438	T	202	V	0.0637584	0.024483
422	S	428	S	0.0183069	0.0244828
437	K	415	I	0.00681493	0.0244826
452	H	62	I	0.0108787	0.0244826
357	V	421	E	0.0663661	0.0244825
461	S	406	L	0.034936	0.0244811
11	L	47	K	0.042919	0.0244799
457	S	344	K	0.0336267	0.0244794
225	G	422	P	0.0502906	0.0244786
427	G	421	E	0.0127198	0.0244785
223	K	261	L	0.0163214	0.0244774
453	S	444	P	0.0212716	0.024477
21	L	195	R	0.0277419	0.0244765
16	N	58	L	0.0221358	0.0244764
28	Y	347	E	0.0221246	0.0244755
63	P	39	N	0.0104965	0.024475
362	L	423	V	0.0204665	0.0244746
15	T	294	R	0.00696129	0.0244744
455	E	341	C	0.019427	0.0244727
13	S	406	L	0.00289685	0.0244726
64	S	249	L	0.0182295	0.0244726
28	Y	19	L	0.00142628	0.0244724
15	T	382	Y	0.027367	0.0244719
435	D	416	Y	0.00708002	0.0244718
226	S	422	P	0.0302129	0.0244715
55	L	398	I	0.0374959	0.024471
20	Q	406	L	0.0111769	0.0244708
446	V	15	L	0.0104091	0.0244708
31	D	400	R	0.00862178	0.0244704
21	L	387	Y	0.0224663	0.0244703
21	L	16	I	0.0324258	0.0244694
27	L	347	E	0.00728357	0.0244692
24	D	334	S	0.00867773	0.024469
299	I	267	C	0.00373972	0.0244687
7	E	36	D	0.00311657	0.0244682
436	A	400	R	0.0281334	0.0244674
215	L	278	A	0.0144165	0.0244672
465	N	343	Q	0.00406831	0.0244672
362	L	272	A	0.0378774	0.0244664
15	T	386	N	0.0634763	0.0244663
29	S	384	R	0.0264173	0.0244658
442	D	204	N	0.00763456	0.0244658
29	S	402	A	0.0489063	0.0244655
450	K	414	N	0.00823012	0.0244655
62	S	44	G	0.0235663	0.0244654
431	N	395	V	0.0831555	0.0244651
350	K	284	Q	0.0397829	0.0244637
438	T	40	T	0.0668369	0.0244633
21	L	206	T	0.0723205	0.0244631
20	Q	203	N	0.0356582	0.0244627
296	Q	276	N	0.0230827	0.0244618
70	H	438	V	0.0325777	0.0244607
62	S	405	A	0.0201142	0.0244602
17	S	448	S	0.0711808	0.02446
8	N	441	L	0.00752154	0.0244599
353	C	258	G	0.0118362	0.024459
223	K	287	R	0.0265662	0.0244589
29	S	401	V	0.00344545	0.0244585
309	R	268	K	0.0215297	0.0244581
275	R	261	L	0.0143925	0.024458
449	G	399	P	0.00844603	0.024458
432	S	245	A	0.0132571	0.0244578
450	K	203	N	0.0173886	0.0244576
435	D	204	N	0.0133086	0.0244573
449	G	441	L	0.0045249	0.024457
435	D	34	V	0.00398605	0.0244569
456	A	405	A	0.0140867	0.0244564
20	Q	387	Y	0.00995421	0.0244562
31	D	7	A	0.0180706	0.0244562
278	L	273	E	0.03424	0.0244558
17	S	387	Y	0.00655696	0.0244554
10	S	43	G	0.0626924	0.0244551
63	P	405	A	0.16427	0.0244551
28	Y	405	A	0.00887385	0.0244546
4	L	262	D	0.00806395	0.024454
364	V	426	K	0.0252503	0.0244538
28	Y	387	Y	0.00243262	0.0244535
221	V	270	N	0.0204322	0.0244533
437	K	244	Q	0.0094894	0.0244525
29	S	386	N	0.00175509	0.0244524
49	S	426	K	0.0171223	0.0244522
448	L	31	A	0.012582	0.0244521
299	I	270	N	0.0763403	0.0244505
69	L	398	I	0.0490245	0.0244504
361	L	270	N	0.0151529	0.02445
276	A	261	L	0.0277331	0.0244493
236	L	282	Q	0.0172452	0.0244489
13	S	381	N	0.0198636	0.0244479
461	S	205	T	0.151159	0.0244475
17	S	193	G	0.00655696	0.0244467
25	T	345	L	0.0166274	0.0244465
56	S	253	T	0.0219377	0.0244461
462	D	46	F	0.0211734	0.0244461
66	L	39	N	0.0232463	0.0244445
77	S	282	Q	0.00545012	0.0244445
19	M	13	V	0.0240544	0.0244441
43	F	418	H	0.0241783	0.0244441
438	T	203	N	0.0532404	0.0244441
266	T	268	K	0.0515519	0.024444
24	D	54	N	0.00867773	0.0244435
453	S	412	N	0.0323809	0.0244432
353	C	285	N	0.0158429	0.0244431
29	S	21	W	0.0289337	0.0244428
230	A	431	E	0.112703	0.0244428
451	Q	197	E	0.0234166	0.0244422
463	G	396	R	0.0147834	0.0244416
35	G	15	L	0.0201839	0.0244414
276	A	431	E	0.0243101	0.0244412
23	D	23	C	0.0526125	0.0244409
62	S	249	L	0.0108242	0.0244403
24	D	204	N	0.00304432	0.0244392
16	N	446	N	0.0201226	0.0244391
451	Q	206	T	0.00162707	0.0244378
19	M	15	L	0.0119302	0.0244377
23	D	203	N	0.0288541	0.0244377
64	S	291	K	0.0302533	0.0244377
34	S	442	E	0.00309891	0.0244374
57	C	248	L	0.00780758	0.0244372
217	D	275	E	0.0726405	0.024437
15	T	202	V	0.0211504	0.0244369
216	Q	275	E	0.0194858	0.0244368
29	S	25	I	0.0130354	0.0244362
37	A	33	I	0.00236703	0.024436
451	Q	204	N	0.01752	0.0244357
4	L	437	Q	0.00633317	0.0244355
25	T	204	N	0.0273835	0.0244353
13	S	202	V	0.00976029	0.0244351
70	H	264	L	0.0136343	0.024435
34	S	13	V	0.0329267	0.0244349
441	N	417	R	0.00966927	0.0244327
439	T	202	V	0.0279089	0.0244323
463	G	297	R	0.00545372	0.0244323
426	M	420	N	0.0237478	0.024432
12	S	50	D	0.283677	0.0244318
50	E	258	G	0.0327587	0.0244308
281	F	276	N	0.0230827	0.0244303
426	M	439	E	0.0120565	0.0244303
42	A	249	L	0.0139702	0.0244299
27	L	385	C	0.0153492	0.0244296
439	T	391	K	0.0121472	0.0244296
454	E	332	I	0.0196599	0.0244295
23	D	48	F	0.0457282	0.0244294
459	D	245	A	0.00468621	0.0244283
273	G	260	S	0.0199871	0.024428
463	G	442	E	0.0273426	0.0244277
33	N	43	G	0.0211365	0.0244275
26	R	386	N	0.061346	0.0244271
224	E	422	P	0.103966	0.0244271
433	K	397	Q	0.0778544	0.0244269
32	F	399	P	0.0124584	0.0244263
446	V	5	R	0.0044227	0.0244263
13	S	9	H	0.0186202	0.0244253
56	S	291	K	0.00251091	0.0244252
360	A	259	L	0.0254863	0.0244251
452	H	64	I	0.0118806	0.0244251
435	D	390	E	0.0601198	0.024425
455	E	402	A	0.0186644	0.0244248
431	N	442	E	0.0187391	0.0244232
68	L	287	R	0.0818296	0.0244231
438	T	42	D	0.00408446	0.0244228
426	M	292	K	0.00340196	0.0244227
24	D	205	T	0.0102949	0.0244225
438	T	246	L	0.0700012	0.0244221
33	N	14	H	0.00497072	0.0244213
454	E	405	A	0.0181953	0.0244209
280	S	275	E	0.0175909	0.0244208
459	D	67	T	0.0192077	0.0244206
442	D	45	R	0.0168227	0.0244203
68	L	419	T	0.145481	0.0244201
4	L	264	L	0.012732	0.0244198
273	G	428	S	0.0757197	0.0244196
361	L	264	L	0.00914202	0.0244195
451	Q	5	R	0.033654	0.0244189
50	E	424	I	0.00670099	0.0244187
441	N	39	N	0.00966927	0.0244185
461	S	385	C	0.0205226	0.0244183
72	Q	426	K	0.0110202	0.0244168
461	S	447	P	0.00323288	0.0244165
28	Y	332	I	0.0191349	0.0244158
466	E	37	I	0.00971174	0.0244158
430	K	397	Q	0.0236665	0.0244157
15	T	58	L	0.0164803	0.0244148
433	K	244	Q	0.00647612	0.0244147
11	L	246	L	0.0221939	0.0244134
355	E	421	E	0.0238542	0.0244132
29	S	403	A	0.0185452	0.0244128
15	T	193	G	0.027367	0.0244126
423	Q	427	A	0.0153284	0.0244126
459	D	408	G	0.0352972	0.0244125
462	D	405	A	0.0329934	0.0244122
25	T	205	T	0.0184528	0.0244121
298	S	281	N	0.00950979	0.024412
466	E	437	Q	0.00427609	0.0244119
436	A	204	N	0.0207278	0.0244116
29	S	385	C	0.0289337	0.0244115
24	D	58	L	0.00507745	0.0244099
230	A	425	E	0.0366195	0.0244096
456	A	193	G	0.0202464	0.0244094
58	E	249	L	0.00855125	0.0244093
437	K	205	T	0.0202953	0.0244084
19	M	243	R	0.021077	0.0244082
442	D	205	T	0.0106202	0.0244073
15	T	53	Q	0.0188755	0.0244068
17	S	195	R	0.0164702	0.0244064
433	K	417	R	0.00647612	0.0244063
448	L	441	L	0.013423	0.024406
28	Y	50	D	0.0380544	0.0244055
437	K	206	T	0.026509	0.0244053
451	Q	385	C	0.0208941	0.0244052
231	D	425	E	0.0189601	0.0244045
450	K	5	R	0.0997881	0.0244044
442	D	441	L	0.00409633	0.0244042
274	T	427	A	0.017103	0.0244027
33	N	336	L	0.0211245	0.024402
61	L	42	D	0.0624661	0.0244018
33	N	341	C	0.0211245	0.0244013
359	G	285	N	0.0232532	0.0244009
459	D	447	P	0.0232164	0.0243995
279	A	273	E	0.144885	0.0243994
445	M	247	M	0.0304281	0.0243991
448	L	202	V	0.0177207	0.0243983
353	C	262	D	0.0126808	0.0243982
434	Q	395	V	0.126847	0.024398
457	S	408	G	0.0166318	0.0243973
25	T	22	Q	0.0290216	0.0243957
71	L	267	C	0.0135085	0.0243951
31	D	382	Y	0.0174116	0.0243948
263	K	275	E	0.0172939	0.0243943
465	N	260	S	0.0338317	0.0243933
27	L	6	N	0.0464728	0.0243932
76	W	284	Q	0.0259977	0.0243932
73	E	270	N	0.0216894	0.0243931
11	L	9	H	0.0105851	0.0243925
458	K	447	P	0.026114	0.0243924
22	N	243	R	0.0378737	0.0243918
26	R	383	L	0.0117186	0.0243914
15	T	9	H	0.00840411	0.0243909
349	C	274	E	0.00340829	0.0243908
231	D	288	R	0.0198724	0.0243906
453	S	4	L	0.0106404	0.0243905
460	N	408	G	0.0377053	0.0243902
353	C	269	R	0.00951084	0.0243886
70	H	256	P	0.0378887	0.0243884
310	R	277	S	0.0287566	0.0243869
458	K	199	K	0.00670187	0.0243863
461	S	448	S	0.0471017	0.0243857
221	V	267	C	0.00317983	0.0243842
460	N	243	R	0.0347838	0.0243842
49	S	257	P	0.0654206	0.0243839
465	N	41	S	0.0058694	0.0243839
10	S	29	P	0.00510863	0.0243836
464	V	398	I	0.0226495	0.0243832
22	N	203	N	0.0320612	0.0243824
17	S	54	N	0.00655696	0.0243817
447	A	4	L	0.014529	0.0243815
222	F	429	D	0.0291294	0.0243814
461	S	197	E	0.0242066	0.0243806
69	L	440	N	0.00701428	0.0243802
53	T	289	R	0.0202835	0.0243799
20	Q	295	R	0.00854884	0.0243796
27	L	449	S	0.0397823	0.0243792
437	K	42	D	0.0473659	0.0243789
429	K	441	L	0.00161992	0.0243783
438	T	43	G	0.0128882	0.0243783
222	F	286	A	0.0377794	0.0243782
20	Q	51	G	0.0011303	0.0243781
19	M	202	V	0.00568337	0.0243776
32	F	380	S	0.0106623	0.0243775
28	Y	383	L	0.00701278	0.0243766
25	T	60	I	0.0251683	0.0243763
353	C	257	P	0.0172129	0.0243759
458	K	411	L	0.0143029	0.0243758
361	L	262	D	0.0126808	0.0243757
61	L	441	L	0.0220273	0.0243754
447	A	416	Y	0.0165401	0.0243753
27	L	384	R	0.00506461	0.024375
455	E	297	R	0.0113306	0.0243747
275	R	430	N	0.0350554	0.0243745
62	S	442	E	0.0213813	0.0243744
443	C	416	Y	0.00354464	0.0243741
65	C	418	H	0.00509214	0.0243737
275	R	425	E	0.00361657	0.0243735
436	A	443	L	0.0321249	0.0243731
460	N	413	V	0.0359419	0.0243727
67	S	400	R	0.0121768	0.0243726
439	T	203	N	0.0213754	0.0243724
437	K	32	A	0.0127457	0.0243712
455	E	401	V	0.0220026	0.0243711
277	K	272	A	0.018495	0.0243705
425	Q	253	T	0.00497657	0.0243699
28	Y	333	L	0.00894961	0.0243697
446	V	387	Y	0.00449304	0.0243695
457	S	68	I	0.0150763	0.024368
447	A	387	Y	0.0165401	0.0243678
459	D	244	Q	0.0192077	0.0243677
423	Q	425	E	0.0279587	0.0243674
352	S	256	P	0.0198139	0.0243665
56	S	252	H	0.0118779	0.0243663
16	N	294	R	0.016756	0.0243658
437	K	35	T	0.0094894	0.0243652
32	F	47	K	0.0247809	0.024364
430	K	395	V	0.0565948	0.0243635
437	K	389	V	0.0535181	0.0243633
465	N	336	L	0.0058694	0.0243632
33	N	381	N	0.0263025	0.0243611
366	V	278	A	0.0144165	0.0243596
467	K	273	E	0.00879692	0.0243584
35	G	17	G	0.023173	0.0243579
229	L	423	V	0.0124016	0.0243574
435	D	391	K	0.0142172	0.0243564
300	H	266	C	0.010747	0.0243557
443	C	206	T	0.017895	0.0243556
446	V	415	I	0.0064905	0.0243552
29	S	404	T	0.0358463	0.0243549
59	G	249	L	0.00845035	0.0243543
63	P	403	A	0.0162796	0.0243543
54	N	255	E	0.00981077	0.0243541
48	D	288	R	0.034025	0.024354
307	T	266	C	0.00184927	0.0243537
49	S	256	P	0.0610688	0.0243535
463	G	346	M	0.0402708	0.0243529
447	A	30	V	0.0180593	0.0243523
62	S	403	A	0.016731	0.0243522
274	T	429	D	0.0342539	0.0243522
55	L	254	E	0.0161802	0.0243519
461	S	204	N	0.00508953	0.0243519
440	D	388	K	0.0434244	0.0243517
458	K	408	G	0.025213	0.0243507
454	E	16	I	0.00382528	0.0243501
458	K	446	N	0.00283519	0.0243501
455	E	403	A	0.0113306	0.02435
13	S	380	S	0.00829791	0.0243498
445	M	201	F	0.0127516	0.024349
440	D	6	N	0.0799004	0.0243477
429	K	294	R	0.0111182	0.0243476
15	T	447	P	0.0162494	0.0243475
71	L	434	I	0.00874349	0.024347
349	C	283	D	0.00963956	0.024347
467	K	267	C	0.0187186	0.0243468
308	G	271	T	0.0323261	0.024345
24	D	206	T	0.0227012	0.0243441
18	L	413	V	0.0247472	0.0243439
69	L	387	Y	0.0165476	0.0243437
458	K	195	R	0.00262895	0.0243432
62	S	292	K	0.0110154	0.0243429
47	V	255	E	0.012514	0.0243426
450	K	197	E	0.00430012	0.0243425
221	V	282	Q	0.0172407	0.0243424
455	E	194	L	0.0194847	0.0243424
459	D	446	N	0.0140439	0.0243421
461	S	412	N	0.0316212	0.024342
70	H	395	V	0.0376962	0.0243417
21	L	52	V	0.0239455	0.0243413
63	P	402	A	0.0220686	0.0243409
3	I	277	S	0.154457	0.0243402
227	C	288	R	0.0198724	0.0243396
231	D	431	E	0.00238151	0.0243393
449	G	14	H	0.0045249	0.024339
435	D	243	R	0.0151041	0.0243359
441	N	6	N	0.0582138	0.0243358
235	V	425	E	0.00132745	0.024334
351	E	271	T	0.0310901	0.0243339
460	N	207	C	0.0211976	0.0243336
29	S	24	D	0.00150988	0.0243335
464	V	43	G	0.00736511	0.0243326
31	D	344	K	0.0924734	0.0243316
26	R	346	M	0.0564074	0.02433
58	E	247	M	0.0107278	0.0243296
41	D	34	V	0.00278755	0.0243295
33	N	398	I	0.0716947	0.0243289
437	K	390	E	0.0832796	0.0243288
223	K	422	P	0.0579005	0.0243283
222	F	262	D	0.0194773	0.0243272
442	D	200	V	0.00165719	0.0243272
423	Q	424	I	0.0163396	0.0243265
63	P	404	T	0.0176852	0.0243264
29	S	204	N	0.00520236	0.0243259
13	S	382	Y	0.0102241	0.0243256
228	L	288	R	0.0116097	0.0243252
451	Q	384	R	0.0137629	0.0243246
432	S	417	R	0.00924553	0.0243227
59	G	292	K	0.0247359	0.0243222
232	D	288	R	0.063536	0.0243216
420	K	282	Q	0.0149235	0.0243215
54	N	421	E	0.0047926	0.0243211
273	G	286	A	0.0356989	0.0243207
452	H	58	L	0.0443266	0.0243206
26	R	6	N	0.0120468	0.0243202
459	D	196	D	0.054239	0.02432
15	T	448	S	0.0388974	0.0243196
48	D	258	G	0.00788785	0.0243193
420	K	268	K	0.0466537	0.0243193
23	D	24	D	0.0220396	0.0243185
9	T	39	N	0.0238432	0.0243183
31	D	19	L	0.0378831	0.0243182
452	H	196	D	0.0486653	0.024318
62	S	402	A	0.282822	0.0243171
443	C	415	I	0.00488196	0.0243169
18	L	244	Q	0.0057524	0.0243167
63	P	247	M	0.0292365	0.0243166
460	N	16	I	0.0380529	0.0243166
461	S	206	T	0.0539013	0.0243151
310	R	280	P	0.0108147	0.0243149
53	T	398	I	0.0130255	0.0243145
60	C	248	L	0.0107803	0.0243145
460	N	201	F	0.0211976	0.0243131
436	A	33	I	0.0344853	0.024313
15	T	243	R	0.0176811	0.0243128
13	S	58	L	0.0334511	0.0243127
29	S	60	I	0.0346276	0.0243125
460	N	208	V	0.00654705	0.0243118
21	L	406	L	0.0142664	0.0243117
29	S	205	T	0.128242	0.0243116
436	A	6	N	0.0180049	0.0243115
438	T	295	R	0.033232	0.0243111
423	Q	257	P	0.00912239	0.0243109
32	F	27	V	0.0396596	0.0243101
56	S	396	R	0.0175696	0.0243099
436	A	389	V	0.0368117	0.0243097
305	S	284	Q	0.00167829	0.024309
459	D	411	L	0.0255492	0.0243088
48	D	438	V	0.595284	0.0243081
49	S	425	E	0.0114023	0.0243073
445	M	399	P	0.0341253	0.0243073
61	L	250	H	0.039165	0.0243072
22	N	19	L	0.0619154	0.024307
53	T	420	N	0.00373707	0.024307
25	T	206	T	0.0456783	0.0243069
11	L	27	V	0.0986087	0.0243064
75	N	284	Q	0.0259977	0.0243057
56	S	440	N	0.0189157	0.0243053
43	F	249	L	0.0218324	0.0243049
25	T	384	R	0.0442751	0.0243044
67	S	46	F	0.0267858	0.0243044
19	M	54	N	0.0206983	0.0243043
64	S	383	L	0.0246363	0.024304
423	Q	426	K	0.0184656	0.0243036
22	N	413	V	0.00259274	0.0243011
78	A	277	S	0.0186057	0.0243011
22	N	52	V	0.0397952	0.0243008
63	P	38	F	0.0118781	0.0243004
308	G	270	N	0.0204322	0.0243004
365	F	282	Q	0.0114087	0.0242997
448	L	295	R	0.013423	0.0242986
439	T	8	V	0.0366027	0.0242985
70	H	396	R	0.0379579	0.024297
296	Q	274	E	0.00340829	0.0242969
68	L	44	G	0.0192519	0.0242962
24	D	52	V	0.0154877	0.0242961
461	S	446	N	0.00357273	0.024296
20	Q	204	N	0.00240473	0.0242959
220	K	283	D	0.00963956	0.0242955
20	Q	13	V	0.0179098	0.0242946
21	L	412	N	0.0308292	0.0242946
455	E	16	I	0.0180635	0.0242941
304	G	284	Q	0.00198173	0.0242935
421	S	260	S	0.0129985	0.0242926
459	D	448	S	0.0185066	0.0242923
73	E	269	R	0.026545	0.0242922
38	N	247	M	0.00153481	0.024292
442	D	46	F	0.0107242	0.0242915
447	A	399	P	0.109051	0.0242913
35	G	38	F	0.0154996	0.02429
457	S	446	N	0.00630386	0.02429
20	Q	205	T	0.010611	0.0242896
18	L	53	Q	0.0182979	0.024289
238	G	279	N	0.00897527	0.024289
26	R	22	Q	0.014554	0.0242887
437	K	43	G	0.00596222	0.0242884
435	D	205	T	0.208534	0.0242881
454	E	331	N	0.00595478	0.0242881
24	D	344	K	0.0102258	0.0242879
351	E	263	F	0.0300886	0.0242873
16	N	9	H	0.0405126	0.0242867
308	G	282	Q	0.0172407	0.0242867
65	C	290	K	0.0168258	0.0242858
233	N	261	L	0.0205539	0.0242853
22	N	25	I	0.158528	0.0242852
361	L	265	K	0.00526144	0.0242852
454	E	330	T	0.00595478	0.0242851
461	S	6	N	0.0194638	0.0242839
58	E	391	K	0.0801282	0.0242836
459	D	200	V	0.0192077	0.0242835
14	T	245	A	0.0503366	0.0242821
15	T	195	R	0.019731	0.0242821
423	Q	431	E	0.00384926	0.0242819
274	T	285	N	0.00625627	0.0242812
455	E	68	I	0.019427	0.02428
433	K	8	V	0.0122458	0.0242795
56	S	399	P	0.00483723	0.0242783
71	L	268	K	0.0505154	0.024278
33	N	342	N	0.0192119	0.0242775
352	S	270	N	0.0204322	0.0242775
458	K	298	G	0.0138548	0.0242767
20	Q	243	R	0.0087246	0.0242756
422	S	259	L	0.0228736	0.0242754
22	N	7	A	0.0433429	0.0242748
72	Q	270	N	0.0162912	0.0242744
71	L	285	N	0.0394524	0.0242742
226	S	260	S	0.049883	0.0242741
461	S	244	Q	0.0205226	0.024274
275	R	424	I	0.00892118	0.0242732
437	K	391	K	0.0181715	0.0242732
442	D	206	T	0.0199586	0.0242725
30	N	446	N	0.0239882	0.0242707
363	N	424	I	0.0309232	0.0242707
75	N	273	E	0.0272332	0.0242703
455	E	379	F	0.019427	0.0242699
435	D	206	T	0.0261104	0.0242696
447	A	415	I	0.00210533	0.0242688
65	C	249	L	0.00953164	0.0242683
438	T	245	A	0.0469903	0.0242683
21	L	62	I	0.0802556	0.0242679
451	Q	296	P	0.015887	0.0242674
13	S	445	V	0.00371398	0.0242673
418	A	280	P	0.0129527	0.0242673
448	L	52	V	0.00840726	0.0242671
457	S	447	P	0.0240627	0.0242662
431	N	11	F	0.00242077	0.0242658
10	S	11	F	0.025517	0.0242652
419	Y	281	N	0.0195455	0.0242651
64	S	247	M	0.023322	0.024265
452	H	4	L	0.0458507	0.0242644
22	N	406	L	0.0170793	0.0242633
459	D	16	I	0.022182	0.0242625
20	Q	206	T	0.0102449	0.0242619
446	V	50	D	0.0254786	0.0242617
21	L	25	I	0.0501457	0.0242611
451	Q	199	K	0.015887	0.024261
444	S	205	T	0.104742	0.0242605
450	K	53	Q	0.0041188	0.0242605
364	V	274	E	0.0343643	0.0242599
436	A	205	T	0.084822	0.0242599
452	H	198	E	0.131719	0.0242596
456	A	343	Q	0.00395603	0.0242596
437	K	201	F	0.0094894	0.0242591
44	N	419	T	0.00307818	0.0242589
423	Q	255	E	0.0166179	0.0242581
430	K	442	E	0.023166	0.0242573
37	A	32	A	0.0427248	0.0242569
57	C	392	K	0.0147955	0.0242569
438	T	204	N	0.0195697	0.0242561
302	E	265	K	0.00856382	0.0242559
64	S	35	T	0.0172245	0.0242554
222	F	265	K	0.0616353	0.0242536
3	I	281	N	0.0111414	0.0242533
12	S	294	R	0.0037704	0.0242532
450	K	199	K	0.0041188	0.0242532
26	R	406	L	0.0231803	0.0242529
427	G	251	G	0.0404562	0.024252
32	F	7	A	0.0116999	0.0242518
276	A	283	D	0.0193498	0.0242514
12	S	12	L	0.00950775	0.0242505
450	K	205	T	0.0235426	0.0242486
274	T	259	L	0.0236926	0.0242484
458	K	448	S	0.00705407	0.0242482
32	F	334	S	0.0179127	0.0242476
454	E	411	L	0.00948017	0.0242475
425	Q	252	H	0.00223483	0.0242474
27	L	60	I	0.00672381	0.0242473
33	N	399	P	0.0282642	0.0242472
444	S	204	N	0.012323	0.024247
17	S	406	L	0.0262321	0.0242468
64	S	402	A	0.0124264	0.0242466
16	N	413	V	0.0180988	0.0242463
55	L	399	P	0.0224846	0.0242459
449	G	201	F	0.0017913	0.0242454
236	L	275	E	0.0139102	0.0242453
300	H	283	D	0.0287673	0.0242449
436	A	206	T	0.0089954	0.0242447
30	N	50	D	0.0677846	0.0242444
7	E	418	H	0.0194138	0.0242433
454	E	68	I	0.00595478	0.0242433
72	Q	266	C	0.0186458	0.0242424
446	V	416	Y	0.00449304	0.0242417
436	A	390	E	0.119054	0.0242391
275	R	431	E	0.00436304	0.0242389
33	N	18	L	0.0211245	0.0242369
216	Q	274	E	0.0171818	0.0242368
42	A	35	T	0.0133247	0.0242358
31	D	48	F	0.0143169	0.0242354
20	Q	8	V	0.0212304	0.0242343
63	P	249	L	0.0127769	0.0242342
217	D	274	E	0.0108694	0.0242341
61	L	419	T	0.0424488	0.0242339
229	L	288	R	0.0198724	0.0242333
438	T	389	V	0.0698099	0.0242333
458	K	246	L	0.0283999	0.024233
64	S	403	A	0.0246363	0.024232
421	S	262	D	0.0126808	0.0242319
68	L	399	P	0.0267517	0.0242318
422	S	261	L	0.0177082	0.0242316
425	Q	438	V	0.0144369	0.0242316
18	L	26	S	0.0246909	0.0242308
443	C	199	K	0.0128746	0.0242308
467	K	270	N	0.0075486	0.0242306
421	S	428	S	0.0246447	0.0242304
18	L	57	A	0.0057524	0.0242303
462	D	329	I	0.018486	0.02423
30	N	203	N	0.0508733	0.0242294
23	D	205	T	0.0201155	0.0242288
58	E	292	K	0.00132744	0.0242284
443	C	400	R	0.0128746	0.0242278
78	A	280	P	0.0129527	0.0242277
23	D	204	N	0.0271871	0.0242271
448	L	201	F	0.00505574	0.0242267
27	L	332	I	0.0243958	0.0242266
30	N	202	V	0.0244233	0.0242262
438	T	390	E	0.0282676	0.0242253
444	S	6	N	0.149692	0.0242247
21	L	196	D	0.0246219	0.0242246
70	H	390	E	0.0162251	0.0242243
20	Q	57	A	0.00995421	0.0242236
71	L	393	P	0.0149128	0.0242236
13	S	294	R	0.0158725	0.0242225
35	G	13	V	0.0276174	0.0242216
353	C	268	K	0.0141018	0.0242207
435	D	35	T	0.00708002	0.0242193
235	V	431	E	0.00342569	0.0242186
276	A	259	L	0.0433061	0.0242179
27	L	22	Q	0.0235957	0.0242176
16	N	202	V	0.0533872	0.0242173
10	S	10	S	0.0257304	0.024217
436	A	32	A	0.0173603	0.0242167
21	L	57	A	0.0224663	0.0242166
434	Q	33	I	0.23673	0.0242163
457	S	345	L	0.0150763	0.0242161
72	Q	269	R	0.0479298	0.0242157
15	T	383	L	0.0188755	0.0242155
76	W	273	E	0.0272332	0.0242149
32	F	19	L	0.0215918	0.0242147
436	A	34	V	0.0404095	0.0242145
32	F	297	R	0.0109075	0.0242144
460	N	327	F	0.0211976	0.024214
454	E	337	C	0.00595478	0.0242131
434	Q	415	I	0.0509884	0.0242128
455	E	406	L	0.0346585	0.0242121
22	N	205	T	0.0213218	0.0242116
437	K	14	H	0.0168733	0.0242116
20	Q	53	Q	0.00854884	0.0242115
62	S	37	I	0.0948367	0.0242115
14	T	445	V	0.00172636	0.0242113
23	D	206	T	0.0433267	0.0242102
27	L	333	L	0.0667162	0.0242098
438	T	206	T	0.0273006	0.0242098
359	G	436	M	0.0546281	0.0242093
13	S	196	D	0.0708089	0.024209
302	E	286	A	0.0165784	0.0242084
22	N	381	N	0.018799	0.0242082
19	M	62	I	0.018514	0.0242081
44	N	250	H	0.0185058	0.0242081
44	N	252	H	0.00742512	0.0242081
32	F	381	N	0.0286572	0.0242077
462	D	248	L	0.0250734	0.024207
356	D	252	H	0.0284293	0.0242066
22	N	23	C	0.0382008	0.024206
20	Q	412	N	0.021495	0.0242058
452	H	28	S	0.00447368	0.0242052
352	S	264	L	0.00201735	0.0242051
352	S	423	V	0.0163771	0.0242047
421	S	265	K	0.00526144	0.0242038
463	G	331	N	0.0192986	0.0242011
22	N	206	T	0.0518593	0.0242008
460	N	407	S	0.0359419	0.0241989
438	T	13	V	0.101178	0.0241981
32	F	389	V	0.0811743	0.024198
360	A	285	N	0.0333523	0.0241972
15	T	385	C	0.027367	0.0241965
459	D	407	S	0.0247974	0.0241963
62	S	45	R	0.00490634	0.024196
465	N	438	V	0.0375936	0.0241959
448	L	200	V	0.00505574	0.0241955
22	N	386	N	0.0105255	0.0241941
22	N	204	N	0.0359465	0.024194
21	L	197	E	0.0223412	0.024193
24	D	62	I	0.00310993	0.0241922
14	T	244	Q	0.0190307	0.0241921
30	N	383	L	0.0204153	0.0241913
26	R	385	C	0.00529455	0.0241911
61	L	292	K	0.0409912	0.0241911
298	S	272	A	0.0244736	0.024191
283	F	281	N	0.00950979	0.0241899
4	L	288	R	0.0239443	0.0241894
350	K	273	E	0.0285827	0.0241889
14	T	193	G	0.0190307	0.0241885
61	L	43	G	0.0103179	0.0241884
28	Y	23	C	0.0707215	0.0241881
18	L	51	G	0.024094	0.024188
21	L	61	V	0.0457196	0.0241875
277	K	263	F	0.0134011	0.0241875
36	E	11	F	0.0253839	0.0241867
352	S	255	E	0.00945386	0.0241867
453	S	195	R	0.0149851	0.0241866
16	N	193	G	0.00560302	0.0241863
16	N	51	G	0.00665642	0.0241862
17	S	412	N	0.0173194	0.024186
275	R	259	L	0.00266709	0.024186
361	L	422	P	0.0172434	0.0241851
58	E	389	V	0.00301833	0.024185
461	S	408	G	0.0364521	0.0241846
455	E	27	V	0.00148029	0.0241845
466	E	262	D	0.0096119	0.0241843
14	T	446	N	0.0868618	0.0241842
64	S	36	D	0.00511313	0.0241842
434	Q	32	A	0.0275939	0.0241836
458	K	193	G	0.0138548	0.0241828
31	D	203	N	0.0314678	0.0241823
64	S	404	T	0.00204813	0.024182
452	H	382	Y	0.0235027	0.0241814
309	R	269	R	0.0208621	0.0241806
16	N	387	Y	0.00560302	0.0241805
301	R	284	Q	0.0346036	0.0241792
452	H	59	S	0.0724063	0.0241791
309	R	273	E	0.0103141	0.0241783
66	L	38	F	0.0242696	0.0241781
438	T	416	Y	0.0307555	0.0241779
449	G	15	L	0.0045249	0.0241775
347	V	278	A	0.0144165	0.024177
359	G	253	T	0.0425641	0.024177
355	E	252	H	0.0424196	0.0241769
53	T	399	P	0.00559267	0.0241767
352	S	285	N	0.00420872	0.0241765
44	N	253	T	0.0150685	0.0241756
46	T	255	E	0.0113502	0.0241755
449	G	30	V	0.0045249	0.0241753
27	L	203	N	0.0308742	0.0241751
30	N	387	Y	0.0200134	0.024175
30	N	444	P	0.00512432	0.0241747
18	L	406	L	0.02451	0.0241746
456	A	68	I	0.0202464	0.0241745
457	S	407	S	0.0132861	0.0241743
12	S	8	V	0.00738624	0.0241737
440	D	441	L	0.00823693	0.0241737
451	Q	29	P	0.015887	0.0241736
432	S	244	Q	0.00924553	0.0241735
441	N	202	V	0.0264058	0.0241725
29	S	206	T	0.0685744	0.0241723
21	L	19	L	0.0189989	0.0241721
59	G	419	T	0.0299693	0.0241718
461	S	245	A	0.00132935	0.0241717
13	S	54	N	0.0102241	0.0241707
453	S	67	T	0.0175938	0.0241698
418	A	275	E	0.0100759	0.0241696
63	P	383	L	0.0162796	0.024169
451	Q	247	M	0.0255376	0.0241686
65	C	401	V	0.0147663	0.0241685
268	C	265	K	0.00526144	0.0241685
67	S	288	R	0.0760658	0.0241675
266	T	267	C	0.0201425	0.0241658
6	E	35	T	0.0108301	0.0241656
26	R	449	S	0.00708045	0.0241655
435	D	16	I	0.00447022	0.0241654
281	F	274	E	0.00340829	0.024165
461	S	14	H	0.0332063	0.0241644
458	K	245	A	0.00403893	0.0241643
31	D	202	V	0.027505	0.0241642
437	K	400	R	0.0168733	0.0241637
308	G	283	D	0.0164202	0.0241634
14	T	202	V	0.0135701	0.0241628
19	M	61	V	0.0228991	0.0241627
277	K	270	N	0.0864198	0.0241625
356	D	437	Q	0.0475156	0.0241617
432	S	8	V	0.010369	0.0241605
419	Y	273	E	0.0197362	0.0241601
452	H	61	V	0.0592686	0.0241595
360	A	260	S	0.0297045	0.0241594
7	E	259	L	0.0068276	0.0241582
364	V	431	E	0.0488041	0.0241582
57	C	250	H	0.0434082	0.0241579
13	S	386	N	0.02104	0.0241571
61	L	247	M	0.0370968	0.0241571
34	S	415	I	0.0161735	0.0241566
424	L	253	T	0.0150685	0.0241566
439	T	204	N	0.050428	0.0241565
447	A	31	A	0.00141792	0.0241565
31	D	448	S	0.0154633	0.024156
65	C	47	K	0.0118473	0.0241555
22	N	382	Y	0.0223776	0.0241549
461	S	196	D	0.059658	0.0241549
215	L	280	P	0.0129527	0.0241548
232	D	260	S	0.0333676	0.0241547
22	N	62	I	0.0645798	0.0241537
468	V	289	R	0.0682111	0.0241531
438	T	391	K	0.046108	0.0241524
460	N	67	T	0.0211976	0.0241523
66	L	442	E	0.00576175	0.024152
429	K	419	T	0.0125868	0.0241519
298	S	268	K	0.0141018	0.0241517
40	S	36	D	0.00447008	0.0241516
272	L	260	S	0.14873	0.0241507
30	N	405	A	0.0813137	0.0241505
434	Q	15	L	0.0269092	0.0241505
305	S	285	N	0.0258907	0.0241493
361	L	269	R	0.00951084	0.0241488
39	T	246	L	0.0286028	0.0241486
462	D	380	S	0.00360747	0.0241477
353	C	259	L	0.017218	0.0241471
462	D	64	I	0.0147638	0.0241471
449	G	386	N	0.0167333	0.0241463
15	T	406	L	0.0288111	0.0241462
432	S	394	P	0.00555577	0.0241461
16	N	54	N	0.00560302	0.0241458
58	E	419	T	0.0127293	0.0241448
66	L	37	I	0.00457628	0.024144
29	S	6	N	0.130092	0.0241439
439	T	442	E	0.0132152	0.0241437
462	D	404	T	0.0145567	0.0241434
422	S	430	N	0.0162804	0.024142
426	M	251	G	0.0140751	0.0241415
63	P	292	K	0.020936	0.0241407
444	S	32	A	0.0109523	0.0241398
450	K	206	T	0.0272917	0.0241394
433	K	14	H	0.0103243	0.0241388
64	S	418	H	0.0250822	0.0241386
17	S	26	S	0.0201581	0.0241381
437	K	36	D	0.0255524	0.024138
452	H	413	V	0.0337365	0.0241377
17	S	196	D	0.0180581	0.0241376
274	T	426	K	0.0141414	0.0241375
11	L	390	E	0.0253068	0.0241373
465	N	419	T	0.0200318	0.0241365
236	L	274	E	0.0100014	0.0241364
444	S	49	P	0.00176579	0.0241364
438	T	205	T	0.0035221	0.0241362
452	H	57	A	0.0235027	0.0241361
60	C	292	K	0.0289512	0.0241357
434	Q	443	L	0.189043	0.024135
19	M	57	A	0.0206983	0.0241349
455	E	408	G	0.00651864	0.0241349
17	S	9	H	0.033186	0.0241348
17	S	51	G	0.00825199	0.0241343
451	Q	196	D	0.0304387	0.0241343
453	S	193	G	0.0175938	0.0241339
304	G	285	N	0.022067	0.0241338
466	E	294	R	0.0063456	0.024133
29	S	379	F	0.0289337	0.0241312
436	A	243	R	0.0154273	0.0241306
67	S	39	N	0.00587761	0.0241305
219	S	272	A	0.0236336	0.0241303
451	Q	14	H	0.015887	0.02413
451	Q	383	L	0.015887	0.0241299
438	T	8	V	0.0238827	0.0241297
233	N	422	P	0.0519647	0.0241289
460	N	411	L	0.0242756	0.0241279
353	C	435	E	0.00415787	0.0241273
65	C	36	D	0.0245827	0.0241267
445	M	203	N	0.0539671	0.0241257
441	N	388	K	0.0216981	0.0241249
309	R	267	C	0.00430693	0.0241247
34	S	8	V	0.041258	0.0241242
456	A	379	F	0.0202464	0.0241242
434	Q	202	V	0.123183	0.0241237
466	E	33	I	0.0116808	0.0241235
16	N	195	R	0.0179371	0.0241234
454	E	338	E	0.107573	0.0241229
28	Y	401	V	0.0727744	0.0241226
456	A	297	R	0.0255389	0.0241225
20	Q	195	R	0.0141622	0.0241223
438	T	415	I	0.00382239	0.0241223
439	T	37	I	0.0252102	0.0241221
64	S	47	K	0.0139425	0.0241216
310	R	276	N	0.0273282	0.0241209
237	I	278	A	0.0501241	0.0241204
12	S	59	S	0.017774	0.02412
306	Y	284	Q	0.0258763	0.02412
463	G	28	S	0.0166328	0.0241194
218	D	272	A	0.00836585	0.0241189
77	S	283	D	0.013703	0.0241183
22	N	338	E	0.00248405	0.0241181
24	D	61	V	0.00473584	0.0241181
29	S	241	L	0.0289337	0.0241179
450	K	204	N	0.00663795	0.0241175
462	D	298	G	0.0233124	0.0241173
23	D	412	N	0.0323977	0.0241162
49	S	424	I	0.152853	0.0241162
458	K	346	M	0.0494764	0.024116
27	L	412	N	0.0194146	0.0241158
361	L	258	G	0.0118362	0.0241154
436	A	391	K	0.025562	0.024115
439	T	206	T	0.0289256	0.0241148
36	E	246	L	0.0194991	0.0241147
420	K	267	C	0.00981975	0.0241147
432	S	393	P	0.00284418	0.0241146
445	M	33	I	0.0479017	0.0241146
16	N	447	P	0.00922353	0.0241125
26	R	412	N	0.0157674	0.0241123
353	C	254	E	0.00442118	0.0241123
458	K	407	S	0.00386255	0.0241118
69	L	42	D	0.0379167	0.0241113
431	N	10	S	0.00242376	0.0241107
444	S	13	V	0.00149077	0.0241099
452	H	207	C	0.0235027	0.0241094
29	S	413	V	0.0177368	0.0241093
22	N	24	D	0.0274061	0.0241092
297	R	273	E	0.0272332	0.0241092
276	A	423	V	0.0223432	0.024109
28	Y	386	N	0.0125052	0.0241089
463	G	9	H	0.0153359	0.0241088
352	S	265	K	0.00874344	0.0241073
12	S	444	P	0.00247639	0.0241072
32	F	343	Q	0.0093202	0.024107
12	S	243	R	0.00643086	0.0241065
60	C	250	H	0.0225292	0.0241061
433	K	395	V	0.0460992	0.0241047
422	S	429	D	0.0321894	0.024104
72	Q	267	C	0.0014362	0.024103
434	Q	203	N	0.00153898	0.0241016
424	L	435	E	0.00415787	0.0241014
44	N	290	K	0.0037589	0.0241013
23	D	335	V	0.0250131	0.0241011
442	D	387	Y	0.00165719	0.0241008
277	K	282	Q	0.01879	0.0241006
25	T	195	R	0.013837	0.0241005
11	L	245	A	0.0308167	0.0241003
23	D	21	W	0.023472	0.0241
438	T	37	I	0.070409	0.0240994
30	N	445	V	0.00215655	0.0240993
220	K	266	C	0.0041692	0.0240991
458	K	198	E	0.0281378	0.0240987
24	D	450	V	0.00268093	0.0240986
457	S	245	A	0.0232641	0.0240974
450	K	14	H	0.0041188	0.0240969
361	L	257	P	0.0172129	0.0240962
21	L	23	C	0.00524413	0.0240953
455	E	245	A	0.0531879	0.0240951
231	D	261	L	0.00497638	0.0240948
361	L	268	K	0.0141018	0.0240948
457	S	246	L	0.00972718	0.0240948
10	S	395	V	0.0489892	0.0240945
299	I	282	Q	0.0410045	0.0240942
22	N	339	K	0.0329655	0.0240934
17	S	53	Q	0.0119243	0.0240933
432	S	14	H	0.0088401	0.0240907
447	A	202	V	0.0216079	0.0240906
423	Q	423	V	0.0160679	0.0240905
62	S	46	F	0.0349255	0.0240904
31	D	345	L	0.0174116	0.0240898
461	S	379	F	0.0205226	0.0240891
440	D	202	V	0.212559	0.024089
309	R	272	A	0.0102437	0.0240881
435	D	201	F	0.00708002	0.0240879
35	G	442	E	0.0240342	0.0240874
23	D	407	S	0.00925273	0.0240871
33	N	28	S	0.00978016	0.0240868
436	A	16	I	0.0201642	0.0240868
14	T	58	L	0.0217111	0.0240863
66	L	250	H	0.0282379	0.0240863
58	E	405	A	0.0249397	0.0240861
262	Q	279	N	0.00897527	0.0240861
443	C	384	R	0.0177012	0.0240857
452	H	56	P	0.0236276	0.0240847
451	Q	15	L	0.015887	0.0240846
70	H	255	E	0.0334177	0.0240843
39	T	37	I	0.0026368	0.024084
461	S	55	W	0.0205226	0.0240833
28	Y	402	A	0.036406	0.0240824
434	Q	34	V	0.0391996	0.024082
61	L	386	N	0.0363737	0.0240819
62	S	384	R	0.328475	0.0240819
8	N	292	K	0.0024401	0.0240814
464	V	259	L	0.0164357	0.0240812
295	F	278	A	0.0144165	0.0240806
22	N	337	C	0.0223776	0.0240805
449	G	200	V	0.0017913	0.0240802
55	L	420	N	0.00417226	0.02408
350	K	426	K	0.00993558	0.02408
25	T	6	N	0.0497548	0.0240795
30	N	346	M	0.0349424	0.0240795
62	S	39	N	0.018561	0.0240787
458	K	16	I	0.00450147	0.0240787
350	K	432	P	0.00714809	0.024078
50	E	423	V	0.0326735	0.0240775
456	A	446	N	0.00960276	0.0240766
13	S	197	E	0.0041731	0.0240754
303	P	284	Q	0.0467193	0.0240754
14	T	9	H	0.0544401	0.0240746
441	N	36	D	0.00469677	0.024074
225	G	260	S	0.075802	0.0240737
234	F	287	R	0.00817209	0.0240736
439	T	205	T	0.00528344	0.0240718
452	H	65	I	0.0155994	0.0240715
24	D	6	N	0.0300152	0.0240711
21	L	24	D	0.0408989	0.0240707
17	S	197	E	0.0075536	0.0240689
55	L	290	K	0.033508	0.0240681
431	N	417	R	0.0120156	0.0240678
436	A	414	N	0.00902786	0.0240677
27	L	54	N	0.0153492	0.0240672
438	T	33	I	0.0969653	0.0240669
444	S	200	V	0.00974074	0.0240664
24	D	407	S	0.00744454	0.0240663
23	D	449	S	0.134382	0.0240659
431	N	246	L	0.059907	0.0240654
69	L	40	T	0.0804684	0.0240649
450	K	15	L	0.0041188	0.0240642
457	S	194	L	0.00956443	0.0240633
434	Q	7	A	0.0669858	0.0240632
444	S	206	T	0.0046645	0.0240631
219	S	273	E	0.036793	0.0240627
18	L	8	V	0.00146753	0.0240626
237	I	280	P	0.00753101	0.0240615
446	V	202	V	0.0444414	0.0240615
439	T	388	K	0.00227935	0.0240613
70	H	257	P	0.0190461	0.0240606
439	T	246	L	0.10765	0.0240596
58	E	390	E	0.0170987	0.0240595
448	L	51	G	0.0118752	0.0240594
437	K	443	L	0.0191067	0.0240586
33	N	414	N	0.0432478	0.0240584
19	M	203	N	0.0582198	0.0240577
268	C	263	F	0.00462465	0.0240573
463	G	330	T	0.0192986	0.0240572
273	G	427	A	0.028229	0.0240563
24	D	195	R	0.00307747	0.024056
455	E	446	N	0.00377413	0.024055
366	V	276	N	0.0230827	0.0240545
16	N	406	L	0.00509239	0.0240538
462	D	7	A	0.0303328	0.0240536
30	N	205	T	0.161631	0.0240535
25	T	407	S	0.00562246	0.0240534
22	N	380	S	0.0390873	0.0240533
462	D	328	F	0.0233124	0.0240533
14	T	195	R	0.00750351	0.0240532
11	L	388	K	0.00226698	0.0240531
297	R	281	N	0.00950979	0.024053
31	D	383	L	0.00862178	0.0240528
26	R	202	V	0.0382171	0.0240511
441	N	35	T	0.00966927	0.024051
359	G	421	E	0.0255246	0.0240509
15	T	12	L	0.0221091	0.0240507
29	S	449	S	0.182382	0.02405
30	N	204	N	0.00224575	0.0240497
355	E	437	Q	0.00540333	0.0240481
436	A	201	F	0.0162123	0.024048
451	Q	198	E	0.0411803	0.0240473
443	C	197	E	0.00813701	0.0240472
9	T	293	E	0.0334522	0.0240468
31	D	205	T	0.0238547	0.0240455
467	K	428	S	0.0322984	0.0240455
435	D	414	N	0.0162529	0.0240452
458	K	244	Q	0.0138548	0.024045
456	A	404	T	0.0284817	0.0240447
274	T	430	N	0.0482217	0.0240433
7	E	37	I	0.0191436	0.0240423
16	N	448	S	0.00728447	0.0240422
14	T	54	N	0.0190307	0.0240418
438	T	34	V	0.0206599	0.0240414
11	L	415	I	0.0451207	0.0240412
21	L	7	A	0.122425	0.0240407
13	S	194	L	0.0136179	0.0240403
60	C	40	T	0.00380938	0.0240402
450	K	198	E	0.0205342	0.0240399
465	N	31	A	0.0241929	0.0240396
22	N	53	Q	0.0315285	0.0240395
30	N	242	R	0.00119862	0.0240394
218	D	273	E	0.0396527	0.0240393
363	N	283	D	0.0159431	0.0240388
21	L	208	V	0.0271498	0.0240386
359	G	261	L	0.0348744	0.0240385
440	D	37	I	0.0606252	0.0240379
222	F	427	A	0.0192212	0.0240376
54	N	398	I	0.0129897	0.0240375
45	W	252	H	0.0268589	0.0240373
461	S	15	L	0.0332063	0.0240373
14	T	294	R	0.0450766	0.0240369
436	A	60	I	0.00255189	0.0240369
461	S	246	L	0.00410932	0.0240365
24	D	193	G	0.00867773	0.0240355
226	S	433	G	0.0239563	0.0240355
24	D	345	L	0.00867773	0.0240352
273	G	261	L	0.0143291	0.0240352
22	N	61	V	0.011803	0.0240351
42	A	248	L	0.00318145	0.024035
33	N	335	V	0.0253989	0.0240336
235	V	286	A	0.033006	0.0240336
454	E	335	V	0.0144541	0.0240332
449	G	31	A	0.010115	0.024033
422	S	427	A	0.0309722	0.0240328
302	E	263	F	0.0272086	0.0240327
444	S	416	Y	0.00974074	0.0240323
462	D	27	V	0.0749855	0.0240322
422	S	258	G	0.0285822	0.0240321
442	D	199	K	0.00409633	0.0240315
450	K	196	D	0.040958	0.0240308
230	A	424	I	0.0840117	0.0240307
20	Q	62	I	0.00920814	0.0240303
283	F	276	N	0.0230827	0.0240298
77	S	275	E	0.00830763	0.0240291
21	L	53	Q	0.0229775	0.0240285
437	K	207	C	0.0094894	0.0240283
51	N	421	E	0.0047302	0.0240277
461	S	243	R	0.0328332	0.0240274
294	L	278	A	0.0144165	0.0240273
28	Y	384	R	0.0197796	0.0240268
466	E	38	F	0.0105538	0.0240268
455	E	343	Q	0.0238294	0.0240266
451	Q	54	N	0.0208941	0.0240264
218	D	267	C	0.00903152	0.024026
13	S	385	C	0.0102241	0.0240259
20	Q	193	G	0.00995421	0.0240253
37	A	441	L	0.00616289	0.0240253
23	D	50	D	0.303958	0.0240247
458	K	4	L	0.0546696	0.0240245
38	N	442	E	0.00438578	0.0240239
269	V	288	R	0.0342745	0.0240235
454	E	246	L	0.0143901	0.0240232
10	S	247	M	0.0142862	0.0240228
454	E	192	I	0.0177061	0.0240217
445	M	200	V	0.0127516	0.0240212
11	L	244	Q	0.0134153	0.0240211
13	S	383	L	0.00143376	0.0240208
27	L	406	L	0.019334	0.0240208
460	N	195	R	0.0279844	0.0240193
27	L	205	T	0.0386253	0.0240192
282	S	283	D	0.00963956	0.0240192
31	D	204	N	0.00625971	0.0240172
460	N	326	P	0.0211976	0.0240161
461	S	407	S	0.0339073	0.0240158
66	L	418	H	0.0237277	0.0240155
462	D	403	A	0.0250734	0.0240147
448	L	199	K	0.013423	0.0240138
28	Y	385	C	0.00243262	0.0240131
20	Q	61	V	0.0161172	0.0240129
455	E	246	L	0.0611703	0.0240125
54	N	254	E	0.0111916	0.0240121
265	A	272	A	0.0331322	0.0240121
274	T	425	E	0.00705587	0.0240121
425	Q	420	N	0.00532174	0.0240119
15	T	413	V	0.024603	0.0240117
456	A	411	L	0.0270652	0.0240117
23	D	343	Q	0.0175226	0.0240116
68	L	441	L	0.0172615	0.0240116
453	S	27	V	0.184589	0.0240116
12	S	202	V	0.0140354	0.0240112
229	L	260	S	0.0129985	0.0240109
456	A	447	P	0.0321816	0.0240104
454	E	339	K	0.00138783	0.0240098
454	E	336	L	0.00595478	0.0240097
273	G	429	D	0.0121563	0.0240094
311	T	278	A	0.0211894	0.0240089
14	T	406	L	0.0445885	0.0240084
26	R	384	R	0.0225147	0.0240082
47	V	254	E	0.0122784	0.0240076
67	S	442	E	0.0132363	0.0240068
441	N	203	N	0.0321254	0.0240062
449	G	295	R	0.0045249	0.0240062
13	S	447	P	0.00300387	0.0240061
36	E	36	D	0.0043768	0.0240061
38	N	294	R	0.00923255	0.0240061
32	F	414	N	0.0285677	0.0240048
13	S	51	G	0.00587406	0.024004
462	D	381	N	0.0226149	0.0240039
74	K	285	N	0.0264774	0.0240029
221	V	283	D	0.0164202	0.0240029
442	D	14	H	0.00409633	0.0240029
45	W	250	H	0.00783645	0.0240028
27	L	204	N	0.0181587	0.0240023
63	P	35	T	0.0104965	0.0240021
279	A	282	Q	0.0734399	0.024002
41	D	248	L	0.0102166	0.0240016
53	T	257	P	0.0251862	0.0240012
33	N	382	Y	0.0211245	0.0240011
431	N	394	P	0.00299914	0.0240009
231	D	424	I	0.0215636	0.024
8	N	31	A	0.126974	0.0239999
70	H	439	E	0.0109028	0.0239999
25	T	193	G	0.0166274	0.0239998
262	Q	277	S	0.0186057	0.0239996
74	K	270	N	0.0265982	0.0239976
27	L	202	V	0.0932249	0.0239964
278	L	272	A	0.0376998	0.0239963
28	Y	241	L	0.00243262	0.0239955
453	S	445	V	0.0601049	0.0239955
17	S	12	L	0.023472	0.0239951
24	D	208	V	0.0450975	0.0239938
357	V	286	A	0.110593	0.0239936
68	L	45	R	0.0118319	0.0239935
302	E	264	L	0.00146626	0.0239933
436	A	35	T	0.0162123	0.0239911
36	E	10	S	0.0295632	0.0239908
451	Q	443	L	0.179907	0.0239908
230	A	432	P	0.173058	0.0239903
13	S	203	N	0.0204466	0.0239899
28	Y	449	S	0.014299	0.0239892
13	S	12	L	0.0175978	0.0239885
23	D	62	I	0.00278136	0.0239885
28	Y	403	A	0.00701278	0.0239873
216	Q	267	C	0.00785215	0.0239872
462	D	402	A	0.0291353	0.0239868
459	D	243	R	0.0150211	0.0239863
357	V	252	H	0.0143728	0.0239862
306	Y	285	N	0.00118952	0.0239858
22	N	296	P	0.0315285	0.0239853
69	L	43	G	0.0205569	0.0239849
427	G	420	N	0.00380373	0.0239842
9	T	257	P	0.0621415	0.0239839
25	T	196	D	0.023106	0.0239838
60	C	419	T	0.00576282	0.0239838
53	T	256	P	0.0198139	0.0239826
449	G	247	M	0.00808905	0.0239821
439	T	35	T	0.00991948	0.0239814
12	S	193	G	0.00806192	0.0239807
352	S	269	R	0.0182058	0.0239806
445	M	49	P	0.0162091	0.0239805
72	Q	285	N	0.00911402	0.0239803
16	N	12	L	0.0270873	0.0239795
3	I	276	N	0.193283	0.0239792
29	S	201	F	0.0289337	0.0239782
431	N	393	P	0.0132252	0.0239777
29	S	54	N	0.0289337	0.0239776
24	D	22	Q	0.00416262	0.0239774
449	G	52	V	0.00832173	0.0239768
433	K	415	I	0.0557716	0.0239754
454	E	404	T	0.0116556	0.023975
59	G	247	M	0.0290609	0.0239741
220	K	284	Q	0.0259977	0.0239739
61	L	249	L	0.00863298	0.0239732
442	D	47	K	0.0156745	0.023973
222	F	264	L	0.0256159	0.0239729
350	K	271	T	0.036936	0.0239725
59	G	405	A	0.00438623	0.0239724
437	K	38	F	0.0348991	0.0239721
440	D	203	N	0.0288927	0.0239721
454	E	245	A	0.0154688	0.0239719
468	V	277	S	0.0202732	0.0239715
73	E	268	K	0.0240666	0.0239712
457	S	298	G	0.0150763	0.0239699
32	F	394	P	0.0486638	0.0239694
449	G	4	L	0.0390548	0.0239689
469	S	286	A	0.0392644	0.0239684
432	S	392	K	0.0137047	0.0239681
64	S	443	L	0.198341	0.023968
264	E	273	E	0.0345923	0.023968
430	K	393	P	0.0132336	0.0239674
23	D	20	V	0.0137866	0.0239667
362	L	273	E	0.0285827	0.0239664
465	N	335	V	0.0155542	0.0239662
15	T	196	D	0.0773408	0.0239661
22	N	383	L	0.0315285	0.0239658
29	S	412	N	0.0014446	0.0239658
73	E	266	C	0.0130914	0.0239656
459	D	4	L	0.0421629	0.0239646
438	T	201	F	0.0307555	0.0239645
422	S	425	E	0.00690798	0.0239644
34	S	296	P	0.025647	0.0239643
19	M	387	Y	0.0206983	0.0239637
301	R	285	N	0.0136201	0.0239632
29	S	331	N	0.0289337	0.0239631
438	T	35	T	0.0307555	0.0239627
457	S	212	P	0.0296356	0.0239618
238	G	278	A	0.0144165	0.0239615
275	R	284	Q	0.024887	0.0239615
234	F	422	P	0.0172434	0.02396
462	D	382	Y	0.0233124	0.0239594
28	Y	404	T	0.00896276	0.0239587
442	D	33	I	0.0266694	0.0239587
232	D	422	P	0.194017	0.0239579
361	L	254	E	0.00442118	0.0239567
271	D	287	R	0.0121133	0.0239559
439	T	201	F	0.00991948	0.0239558
418	A	274	E	0.00340829	0.0239553
361	L	435	E	0.00415787	0.0239551
363	N	272	A	0.0326404	0.0239551
434	Q	416	Y	0.0174457	0.0239549
358	I	252	H	0.0290095	0.0239545
424	L	252	H	0.00742512	0.0239544
443	C	49	P	0.00575651	0.0239542
444	S	415	I	0.016454	0.0239541
17	S	57	A	0.00655696	0.0239538
27	L	241	L	0.0153492	0.0239531
18	L	412	N	0.0227398	0.0239524
20	Q	56	P	0.00925425	0.023952
33	N	389	V	0.0671452	0.023951
52	R	257	P	0.0570001	0.0239509
454	E	334	S	0.00595478	0.0239507
45	W	253	T	0.020554	0.0239493
218	D	271	T	0.0507803	0.0239489
41	D	33	I	0.0712264	0.0239483
57	C	441	L	0.00780758	0.0239478
266	T	266	C	0.0213145	0.0239476
58	E	404	T	0.0235795	0.0239473
440	D	14	H	0.00823693	0.0239471
435	D	405	A	0.0606393	0.023947
219	S	271	T	0.0480667	0.0239464
272	L	428	S	0.00655403	0.0239462
279	A	272	A	0.0583812	0.023946
32	F	397	Q	0.0191755	0.0239457
19	M	53	Q	0.0119302	0.0239453
34	S	16	I	0.0351397	0.0239444
295	F	279	N	0.00897527	0.0239444
464	V	11	F	0.0231277	0.0239439
421	S	429	D	0.0129891	0.0239434
268	C	264	L	0.00914202	0.0239429
299	I	266	C	0.00998257	0.0239429
56	S	397	Q	0.00658303	0.0239425
225	G	433	G	0.0555805	0.0239421
9	T	256	P	0.0915867	0.0239412
435	D	60	I	0.0126424	0.0239412
441	N	14	H	0.00222304	0.0239411
9	T	417	R	0.0238432	0.0239409
70	H	258	G	0.0146399	0.0239403
16	N	53	Q	0.0122379	0.0239388
431	N	245	A	0.00461585	0.0239385
354	N	252	H	0.0341268	0.0239382
26	R	203	N	0.0280149	0.0239381
347	V	280	P	0.0129527	0.023938
273	G	259	L	0.0451057	0.0239375
457	S	211	D	0.00801217	0.0239374
49	S	255	E	0.0333686	0.0239371
66	L	289	R	0.043188	0.0239371
274	T	258	G	0.0270832	0.0239371
21	L	56	P	0.0141205	0.0239366
230	A	261	L	0.0329983	0.0239352
20	Q	196	D	0.0208243	0.0239348
24	D	408	G	0.0183136	0.0239347
40	S	247	M	0.0053092	0.0239346
428	Q	248	L	0.0143852	0.0239345
421	S	430	N	0.0406646	0.0239342
422	S	426	K	0.031449	0.0239341
283	F	274	E	0.00340829	0.0239339
31	D	206	T	0.034109	0.0239333
263	K	274	E	0.0119637	0.0239333
457	S	409	R	0.0132861	0.0239331
20	Q	197	E	0.00547685	0.0239329
12	S	414	N	0.0344897	0.0239325
434	Q	204	N	0.0348508	0.0239324
22	N	21	W	0.0223776	0.0239323
24	D	196	D	0.00132966	0.0239322
263	K	282	Q	0.0220199	0.0239322
270	S	260	S	0.0092017	0.0239321
18	L	202	V	0.0925149	0.023932
73	E	267	C	0.0118483	0.0239319
18	L	56	P	0.0128352	0.0239315
280	S	281	N	0.0267746	0.0239308
10	S	397	Q	0.0145641	0.0239306
351	E	256	P	0.191952	0.0239304
57	C	247	M	0.0180747	0.0239302
437	K	7	A	0.0418769	0.0239302
13	S	62	I	0.0474813	0.0239292
284	L	278	A	0.0255895	0.0239289
219	S	267	C	0.0166789	0.0239284
296	Q	275	E	0.0100759	0.0239282
455	E	447	P	0.0222996	0.023928
12	S	48	F	0.00325242	0.0239278
70	H	389	V	0.0638024	0.0239278
59	G	387	Y	0.00942918	0.0239268
72	Q	268	K	0.0209686	0.0239268
20	Q	386	N	0.0130321	0.0239259
37	A	247	M	0.0317301	0.0239258
63	P	36	D	0.00882651	0.023924
443	C	198	E	0.094111	0.0239235
463	G	347	E	0.0305187	0.0239232
9	T	251	G	0.0273738	0.0239228
13	S	61	V	0.0080785	0.0239227
34	S	243	R	0.00902262	0.0239224
21	L	207	C	0.0224663	0.0239222
274	T	431	E	0.014489	0.023922
445	M	387	Y	0.0127516	0.0239218
435	D	207	C	0.00708002	0.0239217
431	N	12	L	0.0234821	0.0239216
469	S	287	R	0.0100215	0.023921
66	L	248	L	0.0245173	0.02392
467	K	271	T	0.0069091	0.0239197
17	S	203	N	0.0290905	0.0239187
57	C	405	A	0.0330029	0.0239175
26	R	347	E	0.0174002	0.0239174
19	M	193	G	0.0206983	0.0239171
459	D	348	K	0.01483	0.023917
274	T	424	I	0.0136661	0.0239164
74	K	269	R	0.0218552	0.0239162
278	L	263	F	0.00312962	0.0239154
362	L	263	F	0.0103224	0.0239152
437	K	208	V	0.0136516	0.0239151
303	P	285	N	0.0552561	0.0239148
456	A	27	V	0.0748864	0.0239144
30	N	206	T	0.0159432	0.0239143
430	K	394	P	0.0204112	0.0239141
454	E	402	A	0.0354674	0.0239138
24	D	379	F	0.00867773	0.0239135
13	S	407	S	0.00578985	0.0239131
31	D	447	P	0.0140227	0.0239122
12	S	195	R	0.00466362	0.0239113
15	T	203	N	0.00890399	0.0239112
65	C	405	A	0.0177828	0.0239104
52	R	256	P	0.0485061	0.0239102
39	T	245	A	0.00290165	0.0239101
457	S	244	Q	0.0150763	0.0239101
32	F	396	R	0.0179529	0.02391
462	D	247	M	0.0190052	0.0239099
17	S	386	N	0.0233273	0.0239097
352	S	258	G	0.0194082	0.0239086
25	T	346	M	0.0360386	0.0239081
447	A	201	F	0.0165401	0.0239077
21	L	386	N	0.0299933	0.0239073
277	K	428	S	0.00761168	0.0239067
29	S	298	G	0.0289337	0.0239064
294	L	279	N	0.00897527	0.0239063
446	V	386	N	0.00729309	0.023906
215	L	277	S	0.0186057	0.0239059
278	L	428	S	0.0387071	0.0239049
432	S	389	V	0.0293408	0.0239048
55	L	396	R	0.015166	0.0239046
347	V	279	N	0.00897527	0.0239046
298	S	269	R	0.00951084	0.0239041
27	L	52	V	0.0160748	0.0239036
276	A	432	P	0.034709	0.0239035
18	L	62	I	0.0535301	0.0239033
62	S	38	F	0.0105541	0.0239031
459	D	409	R	0.0247974	0.0239029
23	D	58	L	0.0093894	0.0239027
217	D	267	C	0.00504872	0.0239027
452	H	208	V	0.0484408	0.023902
461	S	413	V	0.0339073	0.0239019
26	R	54	N	0.00529455	0.0239014
448	L	203	N	0.0319208	0.0239009
25	T	208	V	0.0180224	0.0239007
352	S	262	D	0.00807789	0.0239001
422	S	424	I	0.00781104	0.0238997
449	G	414	N	0.10523	0.0238997
432	S	415	I	0.00253515	0.0238995
21	L	381	N	0.0352093	0.0238993
467	K	272	A	0.0349458	0.0238991
52	R	289	R	0.0120852	0.0238987
282	S	273	E	0.0272332	0.0238983
51	N	289	R	0.0202835	0.0238979
14	T	51	G	0.0359673	0.0238976
434	Q	394	P	0.0304915	0.0238975
23	D	61	V	0.0146341	0.0238974
27	L	206	T	0.0274282	0.0238974
467	K	435	E	0.0199523	0.0238968
28	Y	20	V	0.00850663	0.0238966
23	D	408	G	0.0247199	0.0238965
17	S	194	L	0.0137418	0.0238958
65	C	443	L	0.00849903	0.0238954
349	C	272	A	0.0244736	0.0238954
427	G	250	H	0.0128593	0.0238949
11	L	60	I	0.00704905	0.0238948
61	L	405	A	0.0424352	0.0238945
22	N	412	N	0.016669	0.0238935
447	A	386	N	0.00130282	0.0238934
457	S	4	L	0.0139257	0.0238932
435	D	388	K	0.0312169	0.0238927
17	S	381	N	0.050645	0.023892
433	K	443	L	0.01946	0.0238918
46	T	439	E	0.00172336	0.0238912
18	L	61	V	0.0191488	0.0238906
462	D	57	A	0.0233124	0.0238904
15	T	379	F	0.027367	0.0238903
19	M	204	N	0.0268884	0.0238903
281	F	281	N	0.00950979	0.0238898
19	M	51	G	0.0198493	0.0238897
22	N	385	C	0.0223776	0.0238893
436	A	207	C	0.0162123	0.0238893
216	Q	272	A	0.0474293	0.0238891
276	A	258	G	0.0068797	0.0238888
465	N	344	K	0.619004	0.0238884
236	L	283	D	0.0159431	0.0238877
34	S	338	E	0.0304231	0.0238875
71	L	424	I	0.0187768	0.0238873
14	T	447	P	0.00357712	0.0238872
57	C	419	T	0.0195151	0.0238861
25	T	197	E	0.0141253	0.0238855
22	N	341	C	0.0223776	0.0238845
16	N	381	N	0.0164526	0.0238834
277	K	262	D	0.0082937	0.0238833
60	C	42	D	0.0854281	0.0238832
441	N	34	V	0.00650283	0.0238827
354	N	421	E	0.0128722	0.0238822
19	M	407	S	0.0252567	0.0238821
24	D	63	I	0.00943231	0.0238817
351	E	266	C	0.0175132	0.0238816
58	E	403	A	0.00384474	0.0238808
34	S	339	K	0.034443	0.0238806
23	D	208	V	0.0292996	0.0238805
54	N	420	N	0.00375927	0.0238805
463	G	60	I	0.0250013	0.0238804
25	T	408	G	0.0162715	0.0238803
18	L	193	G	0.0057524	0.0238799
217	D	272	A	0.0377281	0.0238798
456	A	402	A	0.0428356	0.0238794
27	L	450	V	0.0269981	0.0238792
34	S	38	F	0.0300139	0.0238791
366	V	281	N	0.00950979	0.0238788
30	N	384	R	0.0505837	0.0238782
32	F	382	Y	0.0179127	0.0238781
461	S	66	M	0.00521002	0.0238776
275	R	423	V	0.00495345	0.023877
218	D	270	N	0.0320029	0.0238768
15	T	197	E	0.0265302	0.0238758
366	V	277	S	0.0186057	0.0238758
281	F	275	E	0.0100759	0.0238738
429	K	396	R	0.0285076	0.0238738
35	G	16	I	0.0208117	0.0238735
449	G	199	K	0.0045249	0.0238735
458	K	68	I	0.0138548	0.0238732
49	S	289	R	0.0387749	0.0238726
460	N	200	V	0.0211976	0.0238716
444	S	442	E	0.0183453	0.0238704
230	A	288	R	0.0436905	0.0238699
15	T	384	R	0.0483935	0.0238695
220	K	285	N	0.0158429	0.0238695
454	E	401	V	0.00916157	0.0238695
443	C	383	L	0.0128746	0.0238689
30	N	20	V	0.022089	0.0238678
60	C	387	Y	0.020581	0.0238677
445	M	441	L	0.0181633	0.0238677
467	K	431	E	0.0117274	0.0238676
443	C	14	H	0.0128746	0.0238673
458	K	409	R	0.00386255	0.0238671
462	D	13	V	0.00981004	0.0238671
11	L	391	K	0.0133485	0.0238667
435	D	40	T	0.0209179	0.0238661
21	L	63	I	0.0424189	0.0238658
54	N	290	K	0.0113511	0.0238647
460	N	193	G	0.0211976	0.0238647
11	L	12	L	0.0299992	0.0238646
59	G	404	T	0.0171734	0.0238635
275	R	258	G	0.00184781	0.0238625
445	M	415	I	0.0390058	0.0238623
47	V	439	E	0.0204108	0.0238621
262	Q	280	P	0.0129527	0.0238616
61	L	401	V	0.054659	0.023861
69	L	252	H	0.012772	0.023861
21	L	382	Y	0.0224663	0.0238608
350	K	263	F	0.0103224	0.0238601
13	S	53	Q	0.00143376	0.0238597
19	M	14	H	0.0119302	0.0238596
18	L	387	Y	0.0057524	0.023859
435	D	41	S	0.00708002	0.023859
419	Y	272	A	0.0160113	0.0238578
65	C	247	M	0.00676845	0.0238577
11	L	8	V	0.0247784	0.0238576
353	C	422	P	0.0172434	0.0238574
72	Q	433	G	0.0109953	0.0238567
34	S	337	C	0.0194084	0.0238564
54	N	399	P	0.00483723	0.0238556
13	S	8	V	0.0186378	0.0238555
456	A	403	A	0.0255389	0.0238555
284	L	280	P	0.00946506	0.0238546
431	N	392	K	0.0190523	0.0238544
448	L	4	L	0.0225916	0.0238537
46	T	254	E	0.00442118	0.023853
67	S	384	R	0.0144259	0.0238528
16	N	412	N	0.00729823	0.0238527
424	L	436	M	0.00218205	0.0238527
19	M	205	T	0.0264285	0.023852
28	Y	6	N	0.015689	0.023852
464	V	297	R	0.028474	0.0238518
219	S	270	N	0.0413823	0.0238516
435	D	37	I	0.0226527	0.023851
3	I	268	K	0.0327484	0.0238507
449	G	203	N	0.0331697	0.0238505
430	K	392	K	0.0245388	0.0238502
467	K	430	N	0.100372	0.0238502
363	N	433	G	0.00914501	0.0238485
438	T	32	A	0.00859737	0.0238485
361	L	259	L	0.017218	0.0238482
33	N	7	A	0.0585358	0.0238481
434	Q	393	P	0.0354761	0.0238481
351	E	270	N	0.0135645	0.0238478
31	D	60	I	0.00398623	0.0238472
235	V	263	F	0.00804625	0.0238469
43	F	248	L	0.0159781	0.0238463
14	T	448	S	0.0524927	0.023846
79	L	278	A	0.0144165	0.0238455
460	N	242	R	0.0205113	0.0238454
22	N	57	A	0.0223776	0.0238452
462	D	49	P	0.0276584	0.0238445
45	W	251	G	0.00156039	0.0238444
26	R	60	I	0.0111974	0.023844
301	R	265	K	0.0179409	0.0238439
360	A	253	T	0.0406646	0.0238434
24	D	197	E	0.0137256	0.0238432
227	C	434	I	0.00127234	0.0238428
446	V	201	F	0.00449304	0.0238421
59	G	41	S	0.00942918	0.0238417
364	V	425	E	0.0297372	0.0238415
28	Y	25	I	0.0266027	0.0238411
10	S	394	P	0.0395709	0.0238409
231	D	432	P	0.0142441	0.0238406
29	S	200	V	0.0289337	0.0238405
455	E	329	I	0.0209018	0.0238401
455	E	409	R	0.0201884	0.0238395
36	E	441	L	0.0169667	0.0238393
19	M	56	P	0.0245368	0.0238387
21	L	21	W	0.0224663	0.0238381
434	Q	243	R	0.0253894	0.0238381
67	S	38	F	0.0139742	0.0238371
430	K	417	R	0.0133891	0.0238369
22	N	342	N	0.0438446	0.0238361
278	L	282	Q	0.00931365	0.023836
434	Q	35	T	0.0174457	0.023836
26	R	52	V	0.0159383	0.0238358
270	S	288	R	0.0218714	0.0238358
35	G	40	T	0.0246558	0.0238355
36	E	245	A	0.0743845	0.0238353
30	N	386	N	0.00684602	0.0238352
462	D	202	V	0.0434828	0.0238351
29	S	52	V	0.0253058	0.023835
65	C	402	A	0.0166155	0.023835
454	E	379	F	0.00595478	0.023834
29	S	208	V	0.0111022	0.0238339
58	E	401	V	0.0224616	0.0238339
66	L	47	K	0.00447721	0.0238339
23	D	334	S	0.023472	0.0238336
364	V	283	D	0.00704426	0.0238332
444	S	384	R	0.031524	0.023832
73	E	428	S	0.0429263	0.0238319
439	T	245	A	0.012934	0.0238318
30	N	60	I	0.00262756	0.0238311
55	L	400	R	0.0101142	0.0238309
445	M	205	T	0.034547	0.0238303
16	N	380	S	0.00590576	0.02383
421	S	427	A	0.0128189	0.0238295
309	R	271	T	0.0101634	0.0238293
56	S	251	G	0.0294473	0.0238292
22	N	208	V	0.0291758	0.023829
222	F	426	K	0.0146352	0.023829
9	T	255	E	0.0221957	0.0238287
460	N	325	C	0.0211976	0.0238286
10	S	400	R	0.00510863	0.0238279
21	L	201	F	0.0224663	0.0238278
439	T	38	F	0.00299221	0.0238276
455	E	410	E	0.0201884	0.0238267
28	Y	21	W	0.00243262	0.0238263
437	K	200	V	0.0094894	0.0238261
60	C	249	L	0.0110659	0.0238251
73	E	429	D	0.0271683	0.023824
429	K	398	I	0.00835269	0.023824
460	N	409	R	0.0359419	0.0238226
20	Q	14	H	0.00854884	0.023822
445	M	204	N	0.00388265	0.0238219
9	T	11	F	0.143067	0.0238218
49	S	423	V	0.0173316	0.0238218
443	C	196	D	0.00634601	0.0238217
23	D	54	N	0.023472	0.0238212
19	M	7	A	0.0278247	0.0238211
224	E	260	S	0.0109735	0.0238209
24	D	207	C	0.00867773	0.0238206
60	C	247	M	0.0320316	0.0238203
425	Q	290	K	0.0276164	0.0238202
456	A	448	S	0.0377079	0.0238191
16	N	243	R	0.00555974	0.0238188
238	G	280	P	0.0129527	0.0238184
67	S	37	I	0.0369463	0.0238182
467	K	436	M	0.0199833	0.0238182
17	S	62	I	0.0277998	0.023817
20	Q	407	S	0.014594	0.0238168
435	D	208	V	0.0148172	0.0238158
352	S	257	P	0.0251862	0.0238156
20	Q	208	V	0.0238526	0.0238144
17	S	243	R	0.0100419	0.0238142
220	K	263	F	0.00462465	0.0238141
421	S	284	Q	0.0259977	0.0238133
78	A	276	N	0.0230827	0.0238129
18	L	195	R	0.0233745	0.0238128
58	E	441	L	0.00384474	0.0238124
25	T	201	F	0.0166274	0.023812
71	L	263	F	0.0227345	0.023812
59	G	403	A	0.0142341	0.0238116
353	C	260	S	0.0129985	0.0238116
466	E	421	E	0.00553953	0.0238114
18	L	13	V	0.0225612	0.0238111
438	T	244	Q	0.0307555	0.0238105
31	D	242	R	0.0249383	0.0238096
284	L	279	N	0.0110912	0.0238091
298	S	271	T	0.0232399	0.0238086
70	H	259	L	0.0226277	0.0238085
465	N	439	E	0.00929964	0.0238082
467	K	434	I	0.0142277	0.0238072
424	L	420	N	0.00761618	0.023807
451	Q	28	S	0.0228776	0.0238062
439	T	416	Y	0.00991948	0.0238055
17	S	382	Y	0.00655696	0.0238054
452	H	400	R	0.0282115	0.0238052
438	T	207	C	0.0307555	0.0238051
432	S	391	K	0.0139186	0.023805
432	S	390	E	0.0261604	0.0238045
462	D	389	V	0.104949	0.0238045
441	N	204	N	0.0079859	0.023804
448	L	198	E	0.033717	0.0238035
352	S	268	K	0.0225039	0.0238031
467	K	429	D	0.0332458	0.0238031
19	M	195	R	0.0196317	0.0238025
59	G	401	V	0.0467916	0.0238024
9	T	398	I	0.0280218	0.0238021
431	N	389	V	0.0176337	0.023802
20	Q	18	L	0.00995421	0.0238011
434	Q	389	V	0.197203	0.0238005
462	D	52	V	0.0143095	0.0238001
14	T	387	Y	0.0190307	0.0238
299	I	283	D	0.0989931	0.0238
441	N	205	T	0.0101478	0.0237998
435	D	36	D	0.0208975	0.0237997
440	D	246	L	0.0129713	0.0237994
462	D	348	K	0.0250734	0.023798
17	S	380	S	0.0162751	0.0237977
457	S	410	E	0.0132861	0.0237975
30	N	385	C	0.0200134	0.0237954
37	A	36	D	0.0269214	0.0237952
14	T	53	Q	0.0157288	0.0237948
351	E	424	I	0.0316609	0.0237946
351	E	264	L	0.0462807	0.0237938
35	G	8	V	0.0262206	0.0237936
13	S	204	N	0.00751219	0.0237933
18	L	17	G	0.0122761	0.0237932
235	V	265	K	0.00863105	0.0237925
307	T	284	Q	0.185023	0.0237924
32	F	390	E	0.084304	0.0237909
449	G	51	G	0.0137202	0.0237908
26	R	205	T	0.0206537	0.0237897
436	A	208	V	0.013504	0.0237888
57	C	404	T	0.016433	0.0237887
17	S	61	V	0.0201561	0.0237882
451	Q	60	I	0.0141633	0.023788
22	N	336	L	0.0223776	0.0237873
456	A	329	I	0.0283568	0.0237873
441	N	201	F	0.00966927	0.023787
451	Q	207	C	0.0208941	0.0237861
217	D	273	E	0.0352041	0.0237851
216	Q	273	E	0.0184121	0.0237846
28	Y	331	N	0.00243262	0.0237844
28	Y	60	I	0.00907797	0.0237841
447	A	296	P	0.0180593	0.0237839
435	D	342	N	0.00363492	0.0237836
35	G	243	R	0.0184266	0.023783
454	E	403	A	0.00451755	0.0237829
279	A	263	F	0.0342792	0.0237822
19	M	206	T	0.0168389	0.0237814
463	G	333	L	0.0220033	0.0237813
434	Q	400	R	0.0269092	0.023781
24	D	201	F	0.00867773	0.0237805
51	N	420	N	0.00373707	0.0237802
235	V	424	I	0.0309232	0.02378
69	L	287	R	0.0351598	0.0237798
456	A	245	A	0.0416145	0.0237798
455	E	407	S	0.0201884	0.0237793
444	S	400	R	0.012622	0.0237789
434	Q	206	T	0.0409496	0.0237785
445	M	199	K	0.0181633	0.0237775
61	L	403	A	0.0220273	0.0237774
63	P	443	L	0.0228986	0.0237769
278	L	270	N	0.019407	0.0237768
362	L	271	T	0.036936	0.0237762
21	L	407	S	0.0265428	0.0237756
309	R	270	N	0.0370129	0.0237756
311	T	279	N	0.0117478	0.0237754
71	L	265	K	0.023088	0.023775
17	S	204	N	0.0190225	0.0237749
354	N	437	Q	0.0204104	0.0237746
440	D	204	N	0.0125448	0.0237746
439	T	36	D	0.00449978	0.023774
455	E	333	L	0.0225888	0.0237737
444	S	199	K	0.012622	0.0237733
455	E	328	F	0.019427	0.0237732
62	S	383	L	0.016731	0.023773
33	N	45	R	0.00242951	0.0237729
9	T	10	S	0.0353336	0.0237725
26	R	204	N	0.0158244	0.0237724
429	K	247	M	0.0315838	0.0237724
436	A	41	S	0.0162123	0.0237722
272	L	261	L	0.0569384	0.0237718
224	E	433	G	0.0272564	0.0237708
436	A	40	T	0.00415194	0.02377
440	D	206	T	0.0447487	0.0237699
22	N	63	I	0.0538921	0.0237692
26	R	407	S	0.0171906	0.0237687
33	N	334	S	0.0211245	0.0237684
455	E	244	Q	0.019427	0.0237676
16	N	382	Y	0.00560302	0.0237675
65	C	404	T	0.0273188	0.0237671
67	S	418	H	0.0199724	0.0237661
434	Q	205	T	0.0336175	0.0237658
439	T	39	N	0.00991948	0.0237655
36	E	416	Y	0.00961364	0.0237652
233	N	260	S	0.0394118	0.0237652
61	L	404	T	0.0262591	0.0237649
21	L	449	S	0.137097	0.0237644
456	A	401	V	0.0478088	0.0237633
443	C	207	C	0.00354464	0.0237629
441	N	206	T	0.0313841	0.0237626
25	T	333	L	0.0155318	0.0237624
422	S	431	E	0.0114462	0.0237623
22	N	340	S	0.0123561	0.0237621
22	N	20	V	0.00980106	0.0237615
438	T	36	D	0.0271471	0.023761
9	T	252	H	0.00609268	0.0237603
29	S	406	L	0.00522441	0.0237601
216	Q	271	T	0.0460936	0.0237601
448	L	384	R	0.00419966	0.02376
440	D	38	F	0.0289255	0.0237591
448	L	197	E	0.0280304	0.0237591
29	S	22	Q	0.00871288	0.0237589
25	T	54	N	0.0166274	0.0237587
437	K	60	I	0.016047	0.0237587
15	T	8	V	0.0152801	0.0237585
286	Q	278	A	0.0555154	0.0237576
15	T	194	L	0.0268668	0.0237573
271	D	260	S	0.0357039	0.0237566
301	R	263	F	0.0173848	0.0237562
22	N	449	S	0.112256	0.0237555
358	I	286	A	0.19774	0.0237555
19	M	63	I	0.0249024	0.023755
22	N	407	S	0.00259274	0.0237548
34	S	14	H	0.025647	0.0237548
31	D	384	R	0.00644138	0.0237544
295	F	277	S	0.0186057	0.0237536
222	F	430	N	0.0080198	0.0237529
351	E	255	E	0.0169142	0.0237528
357	V	437	Q	0.00474149	0.0237528
37	A	11	F	0.00222519	0.0237527
453	S	16	I	0.0371444	0.0237526
16	N	196	D	0.0181418	0.0237524
432	S	202	V	0.0089953	0.0237522
28	Y	24	D	0.0411634	0.0237519
228	L	434	I	0.0072278	0.023751
457	S	16	I	0.0303197	0.0237507
464	V	10	S	0.0250551	0.0237496
9	T	253	T	0.155615	0.0237487
458	K	347	E	0.0305018	0.023748
14	T	196	D	0.0111655	0.0237466
20	Q	207	C	0.00995421	0.0237466
459	D	195	R	0.0188315	0.023746
298	S	270	N	0.0151529	0.0237459
25	T	207	C	0.0166274	0.0237458
452	H	193	G	0.0235027	0.0237458
456	A	328	F	0.0202464	0.0237456
18	L	15	L	0.0182979	0.0237454
430	K	391	K	0.0234092	0.0237453
427	G	293	E	0.050599	0.0237451
451	Q	382	Y	0.0208941	0.0237451
10	S	9	H	0.0329014	0.0237445
452	H	195	R	0.0122729	0.0237445
440	D	39	N	0.021985	0.0237436
440	D	205	T	0.00994604	0.0237436
441	N	44	G	0.0428022	0.0237427
25	T	332	I	0.0381436	0.0237422
57	C	292	K	0.00713016	0.023742
58	E	388	K	0.0735493	0.0237419
233	N	433	G	0.0268974	0.0237403
459	D	199	K	0.01483	0.0237399
462	D	388	K	0.0154828	0.0237396
446	V	30	V	0.0104091	0.0237394
456	A	246	L	0.00935333	0.023739
438	T	38	F	0.0095519	0.0237386
426	M	250	H	0.154951	0.0237382
449	G	442	E	0.00383128	0.0237373
352	S	267	C	0.00317983	0.0237368
437	K	39	N	0.0094894	0.0237367
28	Y	240	V	0.00915858	0.0237361
30	N	332	I	0.0333603	0.0237358
237	I	277	S	0.0657445	0.0237349
68	L	46	F	0.0273142	0.0237339
431	N	13	V	0.00490351	0.0237334
38	N	37	I	0.0116772	0.0237326
456	A	344	K	0.0440466	0.0237326
70	H	254	E	0.0377413	0.0237308
70	H	421	E	0.00662092	0.0237307
428	Q	441	L	0.0143852	0.0237307
433	K	202	V	0.0664056	0.0237306
440	D	387	Y	0.021985	0.0237297
29	S	348	K	0.0185452	0.0237294
456	A	333	L	0.0990419	0.0237286
14	T	243	R	0.0385358	0.0237283
216	Q	270	N	0.0304325	0.0237273
55	L	440	N	0.0226591	0.0237272
217	D	271	T	0.0370055	0.0237272
432	S	203	N	0.0724202	0.0237265
15	T	204	N	0.0101224	0.023725
445	M	5	R	0.0687493	0.0237244
443	C	5	R	0.00648243	0.0237236
6	E	291	K	0.0112549	0.0237234
445	M	416	Y	0.0127516	0.0237228
25	T	451	V	0.0435512	0.0237224
456	A	406	L	0.0308487	0.0237222
442	D	197	E	0.0079972	0.0237214
464	V	399	P	0.0311061	0.0237214
454	E	446	N	0.0563634	0.0237207
440	D	35	T	0.021985	0.0237205
15	T	62	I	0.119801	0.0237195
275	R	432	P	0.0053272	0.0237187
439	T	33	I	0.0480846	0.023718
461	S	201	F	0.0205226	0.0237178
447	A	52	V	0.0224732	0.0237172
283	F	282	Q	0.0114087	0.0237168
279	A	270	N	0.00953284	0.0237164
21	L	380	S	0.0323605	0.0237153
450	K	29	P	0.0041188	0.0237149
44	N	249	L	0.00119041	0.0237143
64	S	34	V	0.0293593	0.0237142
12	S	196	D	0.0440862	0.0237138
77	S	274	E	0.00837819	0.0237135
450	K	296	P	0.0041188	0.0237134
458	K	410	E	0.00386255	0.0237132
265	A	284	Q	0.0252329	0.023713
456	A	194	L	0.00992431	0.023713
437	K	414	N	0.0214617	0.0237124
431	N	391	K	0.0177934	0.0237118
236	L	272	A	0.0326404	0.0237116
464	V	346	M	0.0225081	0.023711
439	T	7	A	0.198146	0.0237106
31	D	387	Y	0.0174116	0.0237105
45	W	440	N	0.00437584	0.0237101
57	C	403	A	0.00780758	0.0237097
229	L	422	P	0.0172434	0.0237081
436	A	388	K	0.0180509	0.0237079
463	G	257	P	0.0117186	0.0237078
20	Q	16	I	0.0166586	0.023707
266	T	286	A	0.0747109	0.0237069
462	D	401	V	0.0175743	0.0237069
433	K	203	N	0.0458396	0.0237068
8	N	248	L	0.00752154	0.0237061
351	E	434	I	0.00722367	0.0237061
459	D	410	E	0.0247974	0.0237061
273	G	430	N	0.0225786	0.0237052
455	E	448	S	0.00375381	0.0237047
421	S	425	E	0.0189601	0.0237045
432	S	443	L	0.0197442	0.0237035
59	G	402	A	0.0854454	0.0237024
286	Q	280	P	0.10024	0.0237006
432	S	400	R	0.0088401	0.0237005
437	K	15	L	0.0168733	0.0237
438	T	400	R	0.033232	0.0237
451	Q	400	R	0.015887	0.0236999
17	S	407	S	0.0186587	0.0236989
25	T	200	V	0.0166274	0.023698
433	K	416	Y	0.00647612	0.0236977
442	D	198	E	0.0294981	0.0236977
12	S	52	V	0.0272311	0.0236972
456	A	4	L	0.00592179	0.0236969
431	N	390	E	0.0186122	0.0236963
420	K	283	D	0.0289701	0.0236956
462	D	406	L	0.0307317	0.0236952
434	Q	390	E	0.131626	0.023695
31	D	332	I	0.025765	0.0236947
443	C	385	C	0.00354464	0.0236944
26	R	408	G	0.0202938	0.0236936
41	D	417	R	0.00657635	0.0236935
430	K	389	V	0.287912	0.0236927
16	N	386	N	0.123475	0.0236925
21	L	383	L	0.0229775	0.0236922
23	D	193	G	0.023472	0.0236916
32	F	344	K	0.118737	0.0236913
51	N	257	P	0.0251862	0.0236911
279	A	428	S	0.0363215	0.0236905
23	D	207	C	0.023472	0.02369
28	Y	413	V	0.0107185	0.0236892
459	D	327	F	0.0192077	0.0236886
25	T	52	V	0.0141631	0.0236882
61	L	402	A	0.0547347	0.0236877
464	V	332	I	0.073112	0.0236873
226	S	288	R	0.0387773	0.0236872
436	A	405	A	0.0847724	0.0236866
457	S	209	L	0.0150763	0.0236861
9	T	29	P	0.0150443	0.0236856
26	R	206	T	0.0161702	0.0236855
24	D	200	V	0.00867773	0.0236847
32	F	395	V	0.0686146	0.0236845
273	G	258	G	0.0297495	0.0236845
55	L	397	Q	0.00538058	0.0236838
461	S	411	L	0.0259112	0.0236838
23	D	63	I	0.039228	0.0236836
442	D	416	Y	0.00165719	0.0236834
439	T	207	C	0.00991948	0.023683
438	T	443	L	0.0062393	0.0236827
62	S	35	T	0.018561	0.0236824
217	D	270	N	0.0251245	0.023682
348	I	275	E	0.0233612	0.023682
61	L	442	E	0.00178088	0.0236818
40	S	37	I	0.0161998	0.0236798
16	N	197	E	0.00687515	0.023678
445	M	32	A	0.0238054	0.0236778
460	N	26	S	0.0110446	0.0236778
30	N	201	F	0.0200134	0.0236777
20	Q	55	W	0.00995421	0.0236775
60	C	43	G	0.00805044	0.0236774
46	T	289	R	0.0149431	0.0236773
15	T	412	N	0.0297323	0.0236771
294	L	277	S	0.0186057	0.0236766
455	E	192	I	0.00965525	0.0236764
24	D	51	G	0.0127926	0.023676
351	E	265	K	0.0813698	0.0236759
423	Q	254	E	0.0539256	0.0236755
445	M	14	H	0.0181633	0.0236748
438	T	388	K	0.0542127	0.0236745
442	D	207	C	0.00165719	0.0236745
434	Q	392	K	0.0323835	0.0236744
272	L	259	L	0.0850809	0.0236738
15	T	61	V	0.0175298	0.0236736
221	V	284	Q	0.0252329	0.0236736
70	H	262	D	0.0182668	0.0236731
360	A	261	L	0.0137918	0.0236726
439	T	13	V	0.00342447	0.023672
232	D	433	G	0.0315665	0.0236718
14	T	12	L	0.0736747	0.0236713
22	N	207	C	0.0223776	0.0236708
39	T	244	Q	0.0250279	0.0236704
435	D	30	V	0.00376125	0.0236703
65	C	34	V	0.00460524	0.0236693
29	S	207	C	0.0289337	0.0236684
467	K	292	K	0.0284993	0.0236676
421	S	426	K	0.0116756	0.0236674
28	Y	348	K	0.00701278	0.0236673
20	Q	25	I	0.0237355	0.0236669
435	D	200	V	0.00708002	0.0236666
273	G	425	E	0.0106099	0.0236661
431	N	9	H	0.0208934	0.0236656
12	S	407	S	0.00433235	0.0236655
447	A	200	V	0.0165401	0.0236651
305	S	286	A	0.0305416	0.0236648
66	L	383	L	0.0245173	0.0236643
265	A	271	T	0.0323261	0.0236633
17	S	17	G	0.0145303	0.0236627
436	A	37	I	0.00213109	0.0236625
443	C	48	F	0.0141311	0.023662
51	N	256	P	0.0198139	0.0236617
30	N	402	A	0.0712896	0.0236614
455	E	298	G	0.019427	0.0236607
44	N	418	H	0.00173426	0.0236606
65	C	291	K	0.00340819	0.0236602
30	N	347	E	0.0146076	0.0236597
430	K	246	L	0.00544207	0.0236596
461	S	207	C	0.0205226	0.0236595
9	T	399	P	0.0196748	0.0236594
362	L	434	I	0.00357208	0.0236592
350	K	425	E	0.0279805	0.0236591
307	T	285	N	0.00833295	0.0236588
16	N	203	N	0.0326355	0.0236579
27	L	348	K	0.0232307	0.0236579
304	G	286	A	0.0426221	0.0236578
454	E	406	L	0.0233386	0.0236578
449	G	198	E	0.0378752	0.0236577
462	D	383	L	0.0250734	0.0236577
22	N	193	G	0.0223776	0.0236571
21	L	55	W	0.0224663	0.0236568
440	D	34	V	0.0193331	0.0236567
456	A	408	G	0.0391353	0.0236562
14	T	197	E	0.0240015	0.023655
68	L	385	C	0.0169864	0.0236549
421	S	259	L	0.017218	0.0236549
267	L	265	K	0.00526144	0.0236547
30	N	413	V	0.017887	0.0236545
19	M	18	L	0.0206983	0.0236535
10	S	28	S	0.0150596	0.0236528
26	R	450	V	0.0087738	0.0236524
11	L	243	R	0.0696274	0.023652
28	Y	203	N	0.0464418	0.023652
270	S	428	S	0.0705372	0.023652
16	N	8	V	0.0242753	0.0236515
230	A	423	V	0.0296774	0.0236513
25	T	59	S	0.0281695	0.023651
300	H	263	F	0.00286394	0.0236509
438	T	208	V	0.0046853	0.0236496
450	K	384	R	0.0319621	0.0236496
262	Q	276	N	0.0230827	0.0236492
443	C	414	N	0.00984531	0.0236492
431	N	244	Q	0.0120156	0.0236475
448	L	385	C	0.00505574	0.0236471
23	D	6	N	0.0173301	0.0236469
430	K	390	E	0.0526041	0.0236469
45	W	290	K	0.036347	0.0236463
22	N	55	W	0.0223776	0.0236462
17	S	383	L	0.0119243	0.0236455
451	Q	195	R	0.0231726	0.0236449
71	L	394	P	0.00976982	0.0236444
445	M	206	T	0.0258841	0.0236433
450	K	54	N	0.0209141	0.0236433
421	S	424	I	0.0215636	0.0236432
437	K	388	K	0.0190584	0.0236431
63	P	47	K	0.0206556	0.0236415
439	T	415	I	0.00631048	0.0236415
13	S	384	R	0.0273784	0.0236414
20	Q	201	F	0.00995421	0.0236412
301	R	264	L	0.0241582	0.0236408
435	D	341	C	0.00708002	0.0236399
5	C	440	N	0.0205516	0.0236397
425	Q	439	E	0.0135717	0.0236396
451	Q	4	L	0.00304359	0.0236396
16	N	57	A	0.00560302	0.0236391
31	D	20	V	0.0517353	0.023639
30	N	403	A	0.0204153	0.0236379
447	A	16	I	0.00715391	0.0236377
9	T	396	R	0.0150096	0.0236374
440	D	201	F	0.021985	0.0236373
72	Q	263	F	0.011575	0.0236368
286	Q	279	N	0.0143826	0.0236368
53	T	255	E	0.00945386	0.0236364
430	K	295	R	0.0214549	0.0236361
351	E	285	N	0.045705	0.023636
435	D	31	A	0.00251524	0.0236359
11	L	406	L	0.0388595	0.0236357
444	S	383	L	0.012622	0.0236355
21	L	338	E	0.00228636	0.023635
61	L	44	G	0.102352	0.023635
285	P	278	A	0.0144165	0.023635
462	D	50	D	0.0060098	0.0236349
269	V	260	S	0.0262132	0.0236348
358	I	437	Q	0.020799	0.0236348
29	S	330	T	0.0289337	0.0236341
450	K	4	L	0.0589361	0.0236339
23	D	52	V	0.0156588	0.0236337
438	T	39	N	0.0307555	0.0236332
9	T	254	E	0.00980354	0.0236331
31	D	50	D	0.026588	0.023633
278	L	262	D	0.00741477	0.0236328
69	L	386	N	0.0255513	0.0236325
238	G	277	S	0.0186057	0.0236325
467	K	423	V	0.026103	0.0236321
466	E	32	A	0.00291526	0.0236319
31	D	201	F	0.0174116	0.0236315
467	K	35	T	0.0119999	0.0236314
445	M	48	F	0.01241	0.0236312
30	N	333	L	0.0247748	0.0236307
27	L	240	V	0.0259746	0.0236302
463	G	395	V	0.0267125	0.0236301
465	N	296	P	0.00929964	0.0236301
21	L	20	V	0.0315592	0.0236297
35	G	14	H	0.0201839	0.0236296
39	T	31	A	0.0342827	0.0236288
272	L	287	R	0.00798922	0.0236287
442	D	5	R	0.00908284	0.0236283
72	Q	392	K	0.0370272	0.0236282
363	N	423	V	0.010054	0.0236282
439	T	295	R	0.00706437	0.0236276
265	A	270	N	0.0204322	0.0236274
347	V	277	S	0.0186057	0.023627
465	N	418	H	0.0176284	0.0236265
27	L	53	Q	0.0232307	0.0236264
296	Q	273	E	0.0272332	0.0236262
461	S	208	V	0.0123093	0.0236261
222	F	431	E	0.00489713	0.023626
31	D	346	M	0.0602422	0.0236258
441	N	442	E	0.0145401	0.0236257
33	N	19	L	0.0128811	0.0236252
20	Q	63	I	0.0159741	0.0236241
454	E	408	G	0.0170811	0.0236237
452	H	412	N	0.0346187	0.0236235
62	S	36	D	0.00124968	0.023623
14	T	381	N	0.0271744	0.0236228
422	S	423	V	0.0311221	0.0236223
223	K	260	S	0.0319415	0.0236219
234	F	433	G	0.00846835	0.0236217
32	F	393	P	0.0091805	0.0236216
71	L	264	L	0.0159647	0.0236214
36	E	31	A	0.0427205	0.023621
434	Q	391	K	0.0306073	0.0236208
267	L	263	F	0.00462465	0.0236196
60	C	441	L	0.0107803	0.0236194
6	E	33	I	0.0171694	0.0236186
31	D	446	N	0.0310387	0.0236184
436	A	200	V	0.0162123	0.0236178
277	K	260	S	0.0214338	0.023617
239	S	279	N	0.00897527	0.0236158
8	N	250	H	0.0488203	0.0236157
309	R	282	Q	0.0124898	0.0236157
442	D	415	I	0.00517289	0.0236151
16	N	194	L	0.0130371	0.023614
356	D	420	N	0.0248695	0.023614
15	T	57	A	0.027367	0.0236138
463	G	256	P	0.0256825	0.0236137
30	N	404	T	0.0294989	0.0236124
22	N	384	R	0.0311347	0.0236122
438	T	200	V	0.0307555	0.0236119
27	L	379	F	0.0153492	0.0236116
347	V	276	N	0.0230827	0.0236109
440	D	36	D	0.0240459	0.02361
21	L	339	K	0.00842681	0.0236096
17	S	205	T	0.0239356	0.0236089
61	L	37	I	0.0856582	0.0236086
462	D	54	N	0.0233124	0.0236076
62	S	293	E	0.0107384	0.0236068
436	A	62	I	0.0669659	0.0236068
23	D	195	R	0.0158981	0.0236067
451	Q	63	I	0.105748	0.0236067
30	N	401	V	0.00453274	0.0236062
426	M	440	N	0.0751642	0.0236057
66	L	249	L	0.0147781	0.0236053
448	L	205	T	0.00245814	0.0236048
431	N	202	V	0.00689627	0.0236046
74	K	268	K	0.027777	0.0236043
67	S	250	H	0.0373444	0.023604
12	S	197	E	0.00572612	0.0236038
459	D	193	G	0.0192077	0.0236036
34	S	340	S	0.0130307	0.0236031
447	A	203	N	0.080149	0.023603
430	K	245	A	0.0216884	0.0236027
17	S	56	P	0.0133539	0.023601
355	E	287	R	0.0410905	0.023601
433	K	394	P	0.0272921	0.0236008
446	V	203	N	0.0718975	0.0236008
21	L	337	C	0.0224663	0.0236006
350	K	433	G	0.0176314	0.0236
276	A	256	P	0.06287	0.0235993
454	E	298	G	0.00595478	0.0235992
361	L	260	S	0.0129985	0.0235991
452	H	55	W	0.0235027	0.0235991
436	A	36	D	0.00940227	0.0235985
20	Q	381	N	0.017868	0.0235982
422	S	285	N	0.0360794	0.023598
70	H	260	S	0.0560479	0.0235969
452	H	381	N	0.0130331	0.0235965
432	S	416	Y	0.00924553	0.0235964
216	Q	263	F	0.0147182	0.0235963
277	K	267	C	0.00673331	0.0235957
352	S	259	L	0.0250042	0.0235954
460	N	241	L	0.0211976	0.0235947
354	N	287	R	0.0359966	0.0235943
439	T	200	V	0.00991948	0.0235942
442	D	386	N	0.0210866	0.0235942
8	N	30	V	0.00752154	0.0235935
13	S	408	G	0.0167078	0.0235933
27	L	208	V	0.0324445	0.0235933
461	S	242	R	0.0199136	0.0235933
18	L	407	S	0.0247472	0.0235928
348	I	283	D	0.00165159	0.0235928
73	E	430	N	0.0293751	0.0235923
428	Q	396	R	0.0274788	0.023592
74	K	266	C	0.00111049	0.0235918
27	L	407	S	0.0310076	0.0235914
444	S	50	D	0.0394198	0.0235914
49	S	254	E	0.0487888	0.0235903
467	K	432	P	0.0158375	0.0235901
429	K	442	E	0.0254087	0.0235896
28	Y	54	N	0.00243262	0.0235892
442	D	400	R	0.00409633	0.023589
460	N	410	E	0.0359419	0.0235886
365	F	275	E	0.0100759	0.0235884
460	N	240	V	0.0170549	0.0235884
61	L	385	C	0.0256923	0.0235877
74	K	267	C	0.00537014	0.0235877
22	N	195	R	0.0330893	0.0235872
16	N	62	I	0.0376065	0.0235871
444	S	295	R	0.012622	0.023587
270	S	261	L	0.035378	0.0235868
438	T	60	I	0.0409509	0.0235868
231	D	423	V	0.0124016	0.0235864
462	D	414	N	0.0384476	0.0235861
62	S	443	L	0.00245954	0.0235857
272	L	427	A	0.0516796	0.0235845
451	Q	208	V	0.0299815	0.0235845
33	N	297	R	0.00497072	0.0235838
436	A	61	V	0.00526734	0.0235838
33	N	397	Q	0.00226804	0.0235836
17	S	385	C	0.00655696	0.0235834
356	D	438	V	0.0126179	0.0235833
454	E	329	I	0.0126188	0.023583
277	K	268	K	0.0183343	0.0235825
463	G	44	G	0.0703619	0.0235819
10	S	405	A	0.0300746	0.0235812
450	K	385	C	0.0209141	0.0235805
26	R	333	L	0.0127674	0.0235802
69	L	419	T	0.0267535	0.0235796
456	A	16	I	0.0182616	0.0235791
235	V	432	P	0.0192117	0.0235788
461	S	409	R	0.0339073	0.0235785
34	S	336	L	0.0194084	0.0235783
231	D	260	S	0.0129985	0.0235779
33	N	46	F	0.0175628	0.0235776
431	N	203	N	0.0580162	0.0235776
448	L	53	Q	0.013423	0.023577
273	G	431	E	0.0257424	0.0235767
278	L	271	T	0.0327994	0.0235764
458	K	243	R	0.0237591	0.0235764
465	N	345	L	0.0058694	0.0235757
462	D	390	E	0.0551811	0.0235756
14	T	380	S	0.0386029	0.0235754
274	T	286	A	0.0253668	0.0235752
23	D	344	K	0.0240917	0.0235747
467	K	427	A	0.0355324	0.0235745
449	G	205	T	0.0128112	0.0235743
19	M	196	D	0.0316857	0.023574
223	K	433	G	0.0139223	0.0235737
468	V	276	N	0.0424853	0.0235736
431	N	415	I	0.0793033	0.0235734
29	S	450	V	0.0255874	0.0235732
36	E	244	Q	0.00961364	0.0235721
75	N	272	A	0.0244736	0.023572
295	F	280	P	0.0129527	0.0235717
443	C	442	E	0.00848919	0.0235715
442	D	49	P	0.00665947	0.0235713
36	E	12	L	0.0153512	0.023571
18	L	243	R	0.0143728	0.0235705
19	M	16	I	0.019576	0.0235704
33	N	394	P	0.0607585	0.0235703
440	D	245	A	0.0284712	0.0235694
26	R	332	I	0.0136732	0.023569
364	V	272	A	0.080628	0.023569
33	N	44	G	0.00811807	0.0235689
277	K	266	C	0.00595049	0.0235689
444	S	207	C	0.00974074	0.0235688
446	V	200	V	0.00449304	0.0235688
453	S	246	L	0.00422506	0.0235685
462	D	53	Q	0.0250734	0.0235685
28	Y	298	G	0.00243262	0.0235679
425	Q	251	G	0.0181819	0.0235678
452	H	66	M	0.0223922	0.0235674
273	G	424	I	0.00407132	0.0235672
53	T	396	R	0.00492612	0.0235668
274	T	256	P	0.0251483	0.0235668
35	G	29	P	0.0201839	0.0235665
19	M	197	E	0.00121468	0.0235662
29	S	59	S	0.0309955	0.0235658
76	W	272	A	0.0244736	0.0235656
445	M	296	P	0.0181633	0.0235656
22	N	56	P	0.0328713	0.0235651
434	Q	201	F	0.0174457	0.0235649
427	G	440	N	0.0385494	0.0235647
18	L	196	D	0.0146371	0.0235644
57	C	401	V	0.00719964	0.0235644
14	T	203	N	0.0403314	0.0235643
461	S	327	F	0.0205226	0.0235643
71	L	435	E	0.0064249	0.0235642
448	L	400	R	0.013423	0.0235642
453	S	297	R	0.00757116	0.0235641
351	E	269	R	0.0277382	0.0235628
42	A	441	L	0.00318145	0.0235626
455	E	3	N	0.046402	0.0235626
237	I	281	N	0.0471435	0.0235616
450	K	195	R	0.0133125	0.023561
220	K	428	S	0.0246447	0.0235607
21	L	385	C	0.0224663	0.02356
16	N	383	L	0.0122379	0.0235599
432	S	204	N	0.00678558	0.0235598
453	S	411	L	0.0233188	0.0235594
461	S	195	R	0.0266825	0.0235593
32	F	388	K	0.00893587	0.0235587
433	K	393	P	0.0171419	0.0235585
23	D	201	F	0.023472	0.0235582
63	P	418	H	0.0274613	0.0235582
280	S	273	E	0.0590372	0.023558
8	N	258	G	0.042112	0.0235577
435	D	383	L	0.00376125	0.0235572
16	N	61	V	0.0215843	0.023557
32	F	391	K	0.00607083	0.0235567
449	G	197	E	0.00841416	0.0235564
68	L	39	N	0.0169864	0.0235563
454	E	447	P	0.0203499	0.023556
8	N	249	L	0.00158895	0.0235559
451	Q	193	G	0.0208941	0.0235555
433	K	7	A	0.0322626	0.0235553
23	D	450	V	0.0166746	0.0235544
440	D	416	Y	0.021985	0.0235539
19	M	55	W	0.0206983	0.0235535
18	L	203	N	0.0122556	0.0235532
233	N	288	R	0.0193767	0.0235521
31	D	208	V	0.0236169	0.0235513
450	K	400	R	0.0041188	0.0235511
458	K	212	P	0.0117127	0.0235504
448	L	442	E	0.00815719	0.0235495
42	A	34	V	0.00588345	0.023549
448	L	383	L	0.013423	0.023549
462	D	47	K	0.0448421	0.0235478
33	N	396	R	0.0262751	0.0235475
465	N	334	S	0.0058694	0.0235474
448	L	29	P	0.013423	0.023547
463	G	255	E	0.0149473	0.023547
27	L	331	N	0.0153492	0.0235465
72	Q	265	K	0.022871	0.0235457
306	Y	263	F	0.0197095	0.0235456
60	C	405	A	0.0682303	0.0235449
23	D	297	R	0.00745135	0.0235445
443	C	382	Y	0.00354464	0.0235441
236	L	428	S	0.0370931	0.023544
20	Q	382	Y	0.00995421	0.0235438
63	P	406	L	0.195982	0.0235432
20	Q	408	G	0.0214103	0.0235424
43	F	35	T	0.0141969	0.0235419
53	T	440	N	0.00853282	0.0235415
450	K	207	C	0.0209141	0.0235412
454	E	244	Q	0.00595478	0.0235411
12	S	203	N	0.040113	0.0235409
352	S	254	E	0.0110618	0.0235397
438	T	14	H	0.033232	0.0235397
454	E	328	F	0.00595478	0.0235393
421	S	261	L	0.00497638	0.0235389
272	L	429	D	0.045256	0.0235372
433	K	204	N	0.0138486	0.0235369
24	D	333	L	0.0108866	0.0235368
240	F	428	S	0.0246447	0.0235364
360	A	421	E	0.0208146	0.0235363
33	N	383	L	0.00497072	0.0235354
37	A	10	S	0.0162381	0.0235351
309	R	266	C	0.00223983	0.0235351
14	T	62	I	0.161207	0.0235343
310	R	275	E	0.0139102	0.0235338
64	S	33	I	0.0176963	0.0235336
448	L	196	D	0.0136834	0.0235334
275	R	256	P	0.0127079	0.0235328
444	S	197	E	0.00636927	0.0235326
443	C	15	L	0.0128746	0.0235325
14	T	413	V	0.0144246	0.0235323
57	C	402	A	0.0999046	0.0235323
306	Y	286	A	0.0510224	0.0235322
22	N	51	G	0.0361437	0.0235321
34	S	18	L	0.0194084	0.0235317
277	K	429	D	0.029166	0.0235316
221	V	285	N	0.00420872	0.0235311
278	L	429	D	0.0283816	0.0235308
27	L	59	S	0.00436854	0.0235307
52	R	255	E	0.00497471	0.0235304
78	A	281	N	0.00950979	0.0235302
434	Q	342	N	0.0360106	0.02353
20	Q	7	A	0.0103796	0.0235299
457	S	69	G	0.00956443	0.0235297
450	K	60	I	0.00171711	0.0235295
274	T	423	V	0.0729111	0.023528
25	T	347	E	0.043529	0.0235272
360	A	436	M	0.00631884	0.0235265
64	S	32	A	0.0287712	0.0235263
39	T	38	F	0.00303732	0.0235262
30	N	208	V	0.00618237	0.023526
355	E	438	V	0.0209785	0.0235253
421	S	431	E	0.00238151	0.0235252
21	L	51	G	0.0217401	0.0235248
447	A	441	L	0.0180593	0.0235242
276	A	255	E	0.0248863	0.023524
33	N	390	E	0.116281	0.0235238
448	L	414	N	0.0107842	0.0235238
449	G	204	N	0.00871321	0.0235237
276	A	284	Q	0.109988	0.0235235
361	L	285	N	0.0158429	0.023523
456	A	244	Q	0.0202464	0.0235221
79	L	279	N	0.00897527	0.0235219
467	K	425	E	0.00426165	0.0235215
279	A	271	T	0.0410025	0.0235209
440	D	400	R	0.00823693	0.0235203
236	L	273	E	0.0344891	0.0235195
15	T	407	S	0.024603	0.0235183
8	N	442	E	0.0158288	0.0235181
465	N	30	V	0.00929964	0.0235181
435	D	387	Y	0.00708002	0.0235177
14	T	386	N	0.0180659	0.0235176
28	Y	205	T	0.0156684	0.0235173
460	N	17	G	0.0148914	0.0235171
452	H	27	V	0.0480583	0.023517
222	F	424	I	0.0350946	0.0235168
30	N	200	V	0.0200134	0.0235167
459	D	326	P	0.0192077	0.0235166
30	N	241	L	0.0200134	0.0235165
13	S	57	A	0.0102241	0.0235163
277	K	269	R	0.00567192	0.0235162
454	E	3	N	0.0228857	0.0235162
443	C	30	V	0.0128746	0.0235161
47	V	250	H	0.0324675	0.0235159
48	D	427	A	0.11207	0.0235155
220	K	265	K	0.00526144	0.0235154
5	C	290	K	0.0326092	0.0235147
18	L	197	E	0.021688	0.0235135
438	T	7	A	0.0345812	0.0235134
47	V	252	H	0.0602469	0.0235123
9	T	42	D	0.0440845	0.0235122
34	S	40	T	0.263348	0.0235121
428	Q	294	R	0.00124561	0.0235119
19	M	408	G	0.0220601	0.0235107
433	K	389	V	0.0448973	0.0235106
294	L	280	P	0.0129527	0.0235093
54	N	440	N	0.0189157	0.0235092
29	S	53	Q	0.0185452	0.0235087
28	Y	450	V	0.0153082	0.0235084
37	A	416	Y	0.0177077	0.023508
422	S	256	P	0.0371641	0.0235072
37	A	442	E	0.00600816	0.0235071
285	P	280	P	0.0129527	0.0235066
14	T	8	V	0.0104744	0.0235061
456	A	345	L	0.0202464	0.0235061
420	K	428	S	0.0675681	0.0235057
34	S	341	C	0.0194084	0.0235052
433	K	15	L	0.0103243	0.0235051
284	L	277	S	0.0356121	0.0235048
349	C	428	S	0.0246447	0.0235047
439	T	387	Y	0.00991948	0.0235037
14	T	194	L	0.0175052	0.0235032
433	K	33	I	0.028981	0.0235029
14	T	382	Y	0.0190307	0.0235028
454	E	211	D	0.0232407	0.0235027
435	D	402	A	0.0369624	0.0235026
457	S	210	N	0.0150763	0.0235023
279	A	262	D	0.0410089	0.0235019
56	S	394	P	0.015767	0.0235014
239	S	428	S	0.0246447	0.0235014
216	Q	262	D	0.00110252	0.0235008
443	C	50	D	0.0173914	0.0235007
10	S	416	Y	0.00379924	0.0235001
463	G	416	Y	0.0192986	0.0235
467	K	424	I	0.0274053	0.0235
31	D	333	L	0.0848354	0.0234999
443	C	31	A	0.00374296	0.0234997
467	K	426	K	0.0202584	0.0234992
222	F	425	E	0.0280135	0.0234982
236	L	268	K	0.0227139	0.023498
17	S	206	T	0.0188747	0.0234975
264	E	272	A	0.0331322	0.0234973
33	N	27	V	0.00364992	0.0234966
347	V	281	N	0.00950979	0.0234962
30	N	6	N	0.0293778	0.0234959
446	V	4	L	0.0228395	0.0234958
311	T	277	S	0.028336	0.0234952
21	L	194	L	0.0295384	0.0234941
434	Q	414	N	0.02221	0.0234929
458	K	194	L	0.0150215	0.0234929
463	G	400	R	0.00545372	0.023492
16	N	204	N	0.00407691	0.0234919
269	V	428	S	0.00732198	0.0234913
435	D	62	I	0.00107204	0.0234904
24	D	346	M	0.0148142	0.0234903
443	C	208	V	0.00684841	0.0234903
297	R	272	A	0.0244736	0.0234902
442	D	15	L	0.00409633	0.0234901
50	E	422	P	0.0483518	0.0234899
27	L	408	G	0.00470734	0.0234893
36	E	295	R	0.0169667	0.0234892
62	S	406	L	0.0200527	0.023489
23	D	22	Q	0.0311354	0.0234888
455	E	211	D	0.00621251	0.0234887
64	S	292	K	0.00265381	0.0234883
28	Y	412	N	0.0241951	0.023488
436	A	59	S	0.0140267	0.023488
435	D	61	V	0.00624464	0.0234868
445	M	198	E	0.00201568	0.0234867
268	C	287	R	0.00817209	0.0234865
20	Q	19	L	0.0155252	0.0234858
14	T	61	V	0.0867807	0.0234857
454	E	26	S	0.00666869	0.0234857
24	D	57	A	0.00867773	0.0234854
13	S	412	N	0.0159953	0.023485
301	R	286	A	0.0175149	0.0234849
309	R	283	D	0.0388694	0.0234846
350	K	270	N	0.0247714	0.023484
63	P	293	E	0.0296066	0.0234839
451	Q	62	I	0.0565293	0.0234837
464	V	441	L	0.028474	0.0234837
274	T	255	E	0.0307524	0.0234832
451	Q	58	L	0.0359299	0.0234831
215	L	276	N	0.0230827	0.0234823
21	L	408	G	0.0143059	0.0234821
32	F	383	L	0.0109075	0.0234817
65	C	33	I	0.00642268	0.0234814
446	V	441	L	0.0104091	0.0234813
459	D	26	S	0.00597341	0.0234812
59	G	441	L	0.0142341	0.0234809
444	S	198	E	0.102676	0.0234806
37	A	37	I	0.0064433	0.0234805
41	D	441	L	0.0102166	0.0234805
349	C	429	D	0.0129891	0.0234805
460	N	4	L	0.036306	0.0234805
20	Q	449	S	0.078779	0.0234803
270	S	259	L	0.0252535	0.0234801
59	G	293	E	0.0655162	0.0234799
70	H	286	A	0.0362624	0.0234792
435	D	17	G	0.0126669	0.0234787
47	V	289	R	0.0651686	0.0234784
435	D	382	Y	0.00708002	0.023478
222	F	432	P	0.0199486	0.0234778
447	A	51	G	0.0469519	0.0234777
420	K	266	C	0.0122921	0.0234772
28	Y	204	N	0.00795051	0.023477
13	S	379	F	0.0102241	0.0234765
45	W	419	T	0.0147705	0.0234765
441	N	387	Y	0.00966927	0.0234761
66	L	35	T	0.0232463	0.0234755
24	D	55	W	0.00867773	0.0234752
225	G	288	R	0.0370847	0.0234748
442	D	196	D	0.00764315	0.0234728
71	L	423	V	0.0355591	0.0234725
421	S	258	G	0.0118362	0.0234724
16	N	407	S	0.0180988	0.0234717
24	D	332	I	0.00127205	0.0234717
25	T	379	F	0.0166274	0.0234716
36	E	9	H	0.0156946	0.0234706
463	G	12	L	0.0216917	0.0234704
17	S	8	V	0.0224094	0.0234695
447	A	199	K	0.0180593	0.0234695
437	K	30	V	0.0168733	0.0234692
441	N	200	V	0.00966927	0.0234689
458	K	211	D	0.00511419	0.0234689
15	T	205	T	0.0198683	0.0234688
351	E	262	D	0.0259983	0.0234688
79	L	277	S	0.0186057	0.0234687
349	C	273	E	0.0272332	0.0234683
433	K	400	R	0.0103243	0.0234677
432	S	7	A	0.0183174	0.0234675
18	L	55	W	0.0057524	0.0234663
463	G	8	V	0.0187469	0.0234661
429	K	399	P	0.0235483	0.023466
450	K	193	G	0.0209141	0.023466
439	T	208	V	0.0317543	0.0234656
57	C	391	K	0.0144362	0.0234644
32	F	202	V	0.0201248	0.0234641
434	Q	207	C	0.0174457	0.023464
455	E	69	G	0.0194847	0.023464
463	G	394	P	0.0147627	0.0234631
6	E	419	T	0.0116224	0.0234628
351	E	258	G	0.0170842	0.0234627
12	S	446	N	0.0209248	0.0234625
436	A	30	V	0.0281334	0.0234622
63	P	34	V	0.0152819	0.0234617
28	Y	379	F	0.00243262	0.0234613
453	S	245	A	0.00651924	0.0234607
22	N	408	G	0.00122343	0.0234605
461	S	26	S	0.0123268	0.0234604
12	S	62	I	0.00734561	0.02346
459	D	68	I	0.0192077	0.02346
16	N	26	S	0.0227273	0.0234587
20	Q	385	C	0.00995421	0.023458
23	D	196	D	0.0220953	0.023458
455	E	212	P	0.00248579	0.0234565
27	L	298	G	0.0153492	0.0234558
432	S	206	T	0.0149984	0.0234555
236	L	269	R	0.0183308	0.0234549
445	M	386	N	0.00983621	0.0234549
3	I	275	E	0.0509266	0.0234547
21	L	200	V	0.0224663	0.0234542
27	L	207	C	0.0153492	0.0234542
454	E	69	G	0.00977694	0.0234542
446	V	31	A	0.00358537	0.0234541
453	S	332	I	0.0236137	0.023454
32	F	20	V	0.0183917	0.0234534
29	S	196	D	0.00811022	0.0234532
13	S	205	T	0.0118741	0.0234531
424	L	437	Q	0.00136233	0.0234531
27	L	51	G	0.0311096	0.0234526
237	I	276	N	0.0521879	0.0234522
28	Y	202	V	0.0125412	0.023452
12	S	61	V	0.0562911	0.0234519
285	P	279	N	0.00897527	0.0234518
32	F	345	L	0.0179127	0.0234509
433	K	32	A	0.00870606	0.0234508
22	N	201	F	0.0223776	0.0234505
31	D	200	V	0.0174116	0.0234497
451	Q	64	I	0.024667	0.0234494
220	K	286	A	0.0233113	0.0234493
442	D	442	E	0.00385731	0.0234488
460	N	299	T	0.0240269	0.0234484
432	S	15	L	0.0088401	0.0234483
303	P	286	A	0.0471781	0.0234482
446	V	384	R	0.0208078	0.023448
219	S	282	Q	0.0341826	0.0234474
65	C	32	A	0.00339266	0.023447
30	N	26	S	0.0427046	0.0234458
71	L	256	P	0.0440819	0.0234454
28	Y	330	T	0.00243262	0.0234452
18	L	63	I	0.0232211	0.0234449
275	R	255	E	0.00661907	0.0234449
267	L	264	L	0.00914202	0.0234447
459	D	198	E	0.0115092	0.0234444
31	D	207	C	0.0174116	0.0234442
12	S	7	A	0.0408031	0.0234438
14	T	407	S	0.0144246	0.0234436
26	R	53	Q	0.0117186	0.0234436
445	M	197	E	0.00956692	0.0234431
222	F	287	R	0.0170541	0.023443
222	F	423	V	0.0188794	0.023443
220	K	262	D	0.0126808	0.0234418
454	E	212	P	0.00888876	0.0234418
299	I	263	F	0.0041184	0.0234417
54	N	396	R	0.0175696	0.0234411
272	L	258	G	0.0205234	0.0234407
353	C	253	T	0.0150685	0.0234397
276	A	422	P	0.0372761	0.0234387
234	F	261	L	0.00497638	0.0234379
450	K	383	L	0.0041188	0.0234367
20	Q	23	C	0.00457142	0.0234365
271	D	428	S	0.0256	0.0234365
300	H	264	L	0.0027921	0.0234357
35	G	39	N	0.0135912	0.0234355
428	Q	419	T	0.0198438	0.0234353
306	Y	265	K	0.0312905	0.0234348
32	F	203	N	0.0109955	0.0234331
39	T	416	Y	0.0250279	0.0234326
457	S	346	M	0.0144698	0.0234323
31	D	444	P	0.0212802	0.0234316
448	L	206	T	0.00288297	0.0234315
73	E	431	E	0.00900868	0.0234304
441	N	246	L	0.0143132	0.0234298
439	T	400	R	0.00706437	0.023429
61	L	293	E	0.0331991	0.0234287
441	N	400	R	0.00222304	0.0234284
450	K	63	I	0.0242047	0.0234281
24	D	64	I	0.0111088	0.0234279
435	D	38	F	0.0185246	0.0234277
439	T	32	A	0.0456267	0.0234277
28	Y	206	T	0.026832	0.0234273
310	R	274	E	0.0100014	0.0234273
235	V	264	L	0.00358099	0.0234267
423	Q	432	P	0.0227728	0.0234266
435	D	403	A	0.00376125	0.0234266
434	Q	40	T	0.065606	0.0234259
64	S	382	Y	0.0172245	0.0234257
441	N	15	L	0.00222304	0.0234257
444	S	385	C	0.00974074	0.0234253
12	S	445	V	0.00386305	0.0234246
238	G	428	S	0.0246447	0.0234245
30	N	379	F	0.0200134	0.0234243
68	L	251	G	0.00611313	0.0234242
469	S	285	N	0.00271006	0.0234237
31	D	405	A	0.0459909	0.0234233
15	T	26	S	0.00196042	0.0234222
53	T	397	Q	0.0223694	0.0234219
436	A	42	D	0.167925	0.0234213
432	S	205	T	0.0410847	0.0234211
284	L	281	N	0.0241048	0.0234206
435	D	340	S	0.0367234	0.0234205
13	S	63	I	0.0247049	0.0234204
18	L	204	N	0.0261733	0.0234201
363	N	273	E	0.0344891	0.0234183
350	K	256	P	0.0217305	0.0234181
45	W	249	L	0.00439459	0.0234169
350	K	264	L	0.01097	0.0234169
435	D	339	K	0.00241209	0.0234168
29	S	51	G	0.0159046	0.0234154
70	H	388	K	0.0570881	0.0234149
442	D	32	A	0.00375854	0.0234149
26	R	201	F	0.00529455	0.0234145
459	D	242	R	0.129262	0.0234144
21	L	64	I	0.0302634	0.0234139
434	Q	41	S	0.0174457	0.0234139
440	D	415	I	0.0595913	0.0234137
30	N	207	C	0.0200134	0.0234136
364	V	432	P	0.00267375	0.0234135
417	L	278	A	0.0171105	0.0234133
311	T	280	P	0.0107554	0.0234132
227	C	259	L	0.017218	0.0234126
228	L	259	L	0.0352952	0.0234121
437	K	31	A	0.0146951	0.0234117
19	M	208	V	0.0343818	0.0234114
274	T	432	P	0.0174935	0.023411
441	N	46	F	0.00877572	0.0234109
27	L	201	F	0.0153492	0.0234108
60	C	404	T	0.01745	0.0234104
362	L	270	N	0.0247714	0.0234104
31	D	445	V	0.00716655	0.0234102
366	V	282	Q	0.0114087	0.0234097
32	F	242	R	0.0268414	0.0234084
72	Q	264	L	0.0446131	0.0234081
21	L	341	C	0.0224663	0.0234079
463	G	443	L	0.00435495	0.0234075
279	A	283	D	0.0212941	0.023407
440	D	15	L	0.00823693	0.0234069
218	D	282	Q	0.0302673	0.0234066
453	S	68	I	0.0175938	0.0234056
28	Y	52	V	0.0116643	0.0234055
429	K	418	H	0.00940597	0.0234055
454	E	410	E	0.00254087	0.0234054
38	N	246	L	0.00912942	0.0234048
434	Q	36	D	0.0391998	0.0234046
20	Q	383	L	0.00854884	0.0234041
10	S	443	L	0.0186712	0.0234039
282	S	284	Q	0.0259977	0.0234036
431	N	204	N	0.0200665	0.0234029
11	L	294	R	0.0357701	0.0234021
13	S	413	V	0.00578985	0.0234018
16	N	385	C	0.00560302	0.0234016
449	G	206	T	0.0205793	0.0234014
435	D	404	T	0.0126669	0.0234
220	K	429	D	0.0129891	0.0233993
29	S	197	E	0.025925	0.0233988
435	D	59	S	0.0975112	0.0233988
72	Q	425	E	0.0320709	0.0233985
358	I	420	N	0.00576613	0.0233977
66	L	36	D	0.0127022	0.0233975
47	V	253	T	0.111504	0.0233972
67	S	47	K	0.0278812	0.0233966
76	W	271	T	0.0232399	0.0233963
15	T	408	G	0.0136055	0.0233961
35	G	296	P	0.0201839	0.023396
441	N	416	Y	0.00966927	0.023396
466	E	339	K	0.00486231	0.023396
59	G	40	T	0.012143	0.0233958
429	K	395	V	0.0465468	0.0233956
433	K	390	E	0.04169	0.0233954
46	T	250	H	0.0185058	0.0233951
29	S	407	S	0.0177368	0.023395
433	K	243	R	0.0201423	0.0233946
450	K	443	L	0.0261449	0.0233941
433	K	392	K	0.0158112	0.0233937
446	V	414	N	0.0136491	0.0233937
453	S	330	T	0.0175938	0.0233934
307	T	263	F	0.0244348	0.0233933
351	E	423	V	0.0373709	0.023393
14	T	204	N	0.00534336	0.0233929
75	N	271	T	0.0232399	0.023392
433	K	206	T	0.0328739	0.0233918
428	Q	398	I	0.00544864	0.0233916
278	L	260	S	0.0125125	0.0233911
277	K	283	D	0.110844	0.0233909
463	G	62	I	0.058343	0.0233908
230	A	260	S	0.0576877	0.0233903
271	D	261	L	0.0153285	0.0233902
454	E	209	L	0.00595478	0.0233901
56	S	249	L	0.00203528	0.0233898
222	F	261	L	0.00998259	0.0233898
363	N	263	F	0.00804625	0.0233894
63	P	382	Y	0.0104965	0.0233891
304	G	265	K	0.0185573	0.0233885
456	A	298	G	0.0202464	0.0233884
357	V	420	N	0.00666713	0.0233859
351	E	257	P	0.0417939	0.0233857
36	E	15	L	0.0169667	0.0233852
353	C	286	A	0.0233113	0.0233848
434	Q	60	I	0.0278142	0.0233847
31	D	386	N	0.00112643	0.0233812
453	S	194	L	0.0212462	0.0233807
35	G	41	S	0.0135912	0.0233806
435	D	401	V	0.0147723	0.0233804
21	L	342	N	0.0130613	0.0233799
67	S	248	L	0.0121768	0.0233797
34	S	342	N	0.0178005	0.0233796
59	G	386	N	0.052951	0.0233796
57	C	389	V	0.0203287	0.0233795
433	K	34	V	0.0183281	0.0233789
434	Q	341	C	0.0174457	0.0233789
66	L	290	K	0.0426136	0.0233785
434	Q	208	V	0.0254199	0.0233782
279	A	260	S	0.0469087	0.0233776
438	T	414	N	0.0272451	0.0233776
355	E	420	N	0.0127909	0.0233775
38	N	11	F	0.00714967	0.0233774
61	L	39	N	0.0256923	0.0233773
64	S	406	L	0.019291	0.0233771
447	A	3	N	0.00343345	0.0233771
56	S	395	V	0.0168904	0.0233765
466	E	420	N	0.00388291	0.0233764
306	Y	264	L	0.0101701	0.0233763
67	S	289	R	0.0039122	0.0233762
68	L	288	R	0.110038	0.0233759
60	C	401	V	0.0236624	0.0233749
437	K	405	A	0.0536014	0.0233747
351	E	268	K	0.0417746	0.0233743
31	D	385	C	0.0174116	0.0233741
229	L	433	G	0.00846835	0.0233741
4	L	261	L	0.0141335	0.0233727
40	S	31	A	0.0148949	0.0233725
12	S	204	N	0.0186865	0.0233724
18	L	7	A	0.0167655	0.0233719
17	S	408	G	0.0229802	0.0233715
20	Q	380	S	0.0202865	0.0233713
433	K	205	T	0.0161237	0.0233703
9	T	247	M	0.0274549	0.0233691
455	E	17	G	0.00930726	0.0233687
454	E	409	R	0.00254087	0.0233683
43	F	291	K	0.0234107	0.023368
47	V	251	G	0.023402	0.0233677
12	S	194	L	0.0129156	0.0233676
445	M	15	L	0.0181633	0.0233676
365	F	428	S	0.0246447	0.0233675
19	M	381	N	0.0285767	0.0233665
462	D	65	I	0.00296452	0.0233663
277	K	427	A	0.0235676	0.0233659
453	S	3	N	0.0246281	0.0233659
462	D	391	K	0.0200121	0.0233659
19	M	25	I	0.154042	0.0233653
463	G	298	G	0.0192986	0.0233651
57	C	442	E	0.0144058	0.023365
461	S	241	L	0.0205226	0.0233645
445	M	50	D	0.0607591	0.0233643
435	D	384	R	0.025085	0.023364
450	K	28	S	0.0179926	0.023364
459	D	325	C	0.0192077	0.0233637
60	C	403	A	0.0107803	0.0233635
19	M	386	N	0.0492348	0.023363
33	N	388	K	0.0497247	0.0233622
17	S	201	F	0.00655696	0.023362
31	D	379	F	0.0174116	0.023362
440	D	207	C	0.021985	0.0233617
453	S	405	A	0.0555094	0.0233615
461	S	193	G	0.0205226	0.0233615
453	S	331	N	0.0175938	0.0233613
50	E	257	P	0.0261276	0.0233605
263	K	283	D	0.0188952	0.0233603
455	E	209	L	0.019427	0.0233603
297	R	268	K	0.0141018	0.0233601
30	N	449	S	0.0848301	0.0233597
61	L	45	R	0.0344789	0.0233595
29	S	408	G	0.0139994	0.023359
305	S	265	K	0.0362103	0.0233589
435	D	242	R	0.0144779	0.0233578
349	C	271	T	0.0232399	0.0233576
430	K	415	I	0.00840444	0.0233573
236	L	271	T	0.0316975	0.0233571
435	D	42	D	0.0708504	0.0233565
17	S	63	I	0.109246	0.0233563
31	D	6	N	0.0196392	0.0233563
435	D	343	Q	0.0292258	0.0233557
74	K	429	D	0.0101627	0.0233548
53	T	254	E	0.0110618	0.0233542
238	G	276	N	0.0230827	0.0233538
456	A	69	G	0.00992431	0.0233531
442	D	208	V	0.0091595	0.0233529
60	C	37	I	0.00502393	0.0233528
283	F	275	E	0.0100759	0.023352
433	K	296	P	0.0103243	0.0233519
466	E	342	N	0.00565648	0.0233506
463	G	249	L	0.00513868	0.0233499
60	C	293	E	0.00672441	0.0233495
74	K	428	S	0.0417756	0.0233489
35	G	18	L	0.0135912	0.0233478
466	E	40	T	0.00311274	0.0233469
447	A	29	P	0.0180593	0.0233465
11	L	49	P	0.0143736	0.023346
60	C	386	N	0.0119512	0.0233457
10	S	393	P	0.00586753	0.0233455
30	N	54	N	0.0200134	0.0233454
46	T	252	H	0.00742512	0.0233443
433	K	391	K	0.0147279	0.023344
464	V	331	N	0.0233097	0.023344
281	F	282	Q	0.0114087	0.0233427
441	N	295	R	0.00222304	0.0233424
450	K	208	V	0.0321976	0.0233418
26	R	51	G	0.00563481	0.0233413
31	D	241	L	0.0174116	0.0233413
16	N	17	G	0.018851	0.0233412
441	N	33	I	0.0777643	0.0233403
421	S	423	V	0.0124016	0.0233402
457	S	213	N	0.0245593	0.0233402
18	L	194	L	0.0140784	0.0233396
451	Q	413	V	0.0251449	0.0233396
350	K	285	N	0.0243151	0.0233395
12	S	447	P	0.0144143	0.0233393
468	V	290	K	0.0257214	0.0233391
446	V	199	K	0.0104091	0.0233381
467	K	433	G	0.049741	0.0233381
56	S	250	H	0.0194674	0.0233371
50	E	256	P	0.0227815	0.0233364
26	R	208	V	0.0171181	0.0233359
451	Q	56	P	0.0141633	0.0233357
456	A	407	S	0.0327764	0.0233357
278	L	427	A	0.0111265	0.0233355
451	Q	57	A	0.0208941	0.0233352
23	D	345	L	0.023472	0.0233344
10	S	404	T	0.00890005	0.0233343
362	L	284	Q	0.0397829	0.0233337
446	V	205	T	0.013724	0.0233334
359	G	252	H	0.0396325	0.0233333
457	S	243	R	0.0262938	0.0233327
40	S	293	E	0.0211394	0.0233317
33	N	343	Q	0.0177876	0.0233316
236	L	429	D	0.0195102	0.0233315
449	G	196	D	0.00845563	0.0233306
32	F	205	T	0.0235462	0.0233299
22	N	196	D	0.0217015	0.0233297
435	D	338	E	0.0721415	0.0233297
76	W	285	N	0.0158429	0.0233287
467	K	266	C	0.0241855	0.0233284
38	N	416	Y	0.00761618	0.0233279
456	A	409	R	0.0327764	0.0233279
272	L	426	K	0.307342	0.0233277
17	S	384	R	0.0176814	0.0233269
446	V	383	L	0.0104091	0.0233256
461	S	240	V	0.0208602	0.0233255
49	S	439	E	0.0186037	0.0233252
63	P	32	A	0.0225603	0.0233247
454	E	333	L	0.00899331	0.0233247
14	T	385	C	0.0190307	0.0233246
432	S	33	I	0.0187666	0.0233244
440	D	200	V	0.021985	0.0233237
461	S	326	P	0.0205226	0.0233231
13	S	201	F	0.0102241	0.0233229
18	L	205	T	0.0257646	0.0233221
240	F	429	D	0.0129891	0.0233218
72	Q	434	I	0.00754906	0.0233205
450	K	64	I	0.0239031	0.0233205
22	N	22	Q	0.0462439	0.0233203
429	K	397	Q	0.0600649	0.0233202
447	A	205	T	0.00920601	0.0233201
15	T	201	F	0.027367	0.0233199
465	N	398	I	0.026552	0.0233199
14	T	408	G	0.0354236	0.0233195
444	S	208	V	0.0348576	0.0233195
55	L	253	T	0.0333334	0.0233194
15	T	206	T	0.0283589	0.0233193
23	D	379	F	0.023472	0.0233192
19	M	449	S	0.00840801	0.0233188
14	T	57	A	0.0190307	0.0233186
21	L	336	L	0.0224663	0.0233185
348	I	274	E	0.0208217	0.0233184
33	N	395	V	0.0724136	0.023318
441	N	415	I	0.00168414	0.023318
431	N	416	Y	0.0120156	0.0233178
22	N	64	I	0.0269562	0.0233172
34	S	443	L	0.0332485	0.0233169
436	A	387	Y	0.0162123	0.0233169
454	E	448	S	0.101283	0.0233159
19	M	295	R	0.0119302	0.0233149
350	K	265	K	0.0111819	0.0233149
21	L	384	R	0.0370251	0.0233148
36	E	442	E	0.0176075	0.0233145
433	K	342	N	0.0171727	0.0233144
436	A	31	A	0.00915612	0.0233144
280	S	282	Q	0.0117214	0.0233142
25	T	53	Q	0.00665504	0.0233141
239	S	278	A	0.0144165	0.0233139
28	Y	406	L	0.0241996	0.0233131
69	L	44	G	0.010795	0.0233131
441	N	207	C	0.00966927	0.0233124
44	N	248	L	0.00172336	0.0233122
71	L	391	K	0.0122151	0.0233122
12	S	408	G	0.0194641	0.0233118
351	E	267	C	0.0189369	0.0233112
462	D	203	N	0.0644051	0.0233112
53	T	290	K	0.0112496	0.0233107
451	Q	59	S	0.0192673	0.0233107
279	A	429	D	0.0299081	0.0233106
436	A	383	L	0.0281334	0.0233098
50	E	289	R	0.0229152	0.0233091
12	S	13	V	0.058407	0.0233089
34	S	29	P	0.025647	0.0233074
444	S	5	R	0.016438	0.0233073
464	V	29	P	0.028474	0.0233065
446	V	204	N	0.0124199	0.0233053
215	L	281	N	0.00950979	0.0233051
70	H	261	L	0.0223155	0.023305
444	S	196	D	0.00939839	0.0233049
295	F	276	N	0.0230827	0.0233042
462	D	408	G	0.029376	0.0233039
430	K	244	Q	0.0133891	0.0233035
303	P	265	K	0.0265532	0.0233033
460	N	449	S	0.0258987	0.0233031
464	V	397	Q	0.0435116	0.023303
434	Q	31	A	0.050971	0.0233019
9	T	9	H	0.0581219	0.0233016
269	V	261	L	0.0169014	0.0233015
271	D	259	L	0.00787137	0.0233012
64	S	48	F	0.0259142	0.0233011
424	L	288	R	0.0198724	0.0233011
460	N	199	K	0.0318376	0.0233009
23	D	53	Q	0.00745135	0.0233007
273	G	256	P	0.029059	0.0233006
22	N	335	V	0.0313871	0.0232996
12	S	448	S	0.00648195	0.0232991
34	S	414	N	0.0627801	0.0232991
38	N	245	A	0.00159243	0.0232991
423	Q	422	P	0.0249091	0.0232986
73	E	427	A	0.0336154	0.0232978
72	Q	393	P	0.0105097	0.0232975
239	S	429	D	0.0129891	0.0232972
48	D	257	P	0.0967534	0.0232966
416	A	278	A	0.0408185	0.0232963
23	D	200	V	0.023472	0.0232961
448	L	16	I	0.00640326	0.0232961
11	L	50	D	0.0589808	0.0232959
21	L	296	P	0.0229775	0.0232949
443	C	195	R	0.00629881	0.0232947
73	E	286	A	0.0330314	0.0232944
308	G	284	Q	0.0252329	0.0232942
353	C	436	M	0.00218205	0.0232939
452	H	3	N	0.040166	0.0232935
270	S	427	A	0.0276927	0.0232934
39	T	294	R	0.0603783	0.0232932
48	D	256	P	0.0115826	0.0232925
14	T	412	N	0.0425178	0.0232918
277	K	264	L	0.00914095	0.0232909
354	N	438	V	0.0421575	0.0232897
455	E	344	K	0.0103932	0.0232897
458	K	26	S	0.0452387	0.0232894
432	S	32	A	0.00146984	0.0232892
286	Q	281	N	0.0191391	0.0232888
65	C	48	F	0.00863287	0.0232884
22	N	6	N	0.0548874	0.0232883
19	M	64	I	0.029341	0.0232882
363	N	271	T	0.0316975	0.0232882
462	D	412	N	0.00906965	0.0232876
457	S	192	I	0.028463	0.0232875
434	Q	30	V	0.0269092	0.0232873
19	M	207	C	0.0206983	0.0232871
466	E	338	E	0.0126766	0.0232868
450	K	62	I	0.0213095	0.0232863
32	F	204	N	0.00807003	0.0232854
296	Q	281	N	0.00950979	0.0232854
36	E	30	V	0.0169667	0.0232845
437	K	199	K	0.0168733	0.0232838
436	A	38	F	0.0241016	0.0232837
462	D	384	R	0.0241829	0.023283
238	G	281	N	0.00950979	0.0232823
444	S	382	Y	0.00974074	0.0232819
440	D	386	N	0.0134283	0.0232814
436	A	402	A	0.0403344	0.023281
456	A	410	E	0.0327764	0.0232809
458	K	17	G	0.0202541	0.0232805
464	V	347	E	0.0244342	0.0232805
452	H	444	P	0.00451507	0.02328
457	S	26	S	0.00677875	0.0232798
432	S	342	N	0.00127665	0.0232794
437	K	243	R	0.0164762	0.0232794
270	S	258	G	0.0409634	0.0232791
33	N	391	K	0.0449517	0.0232788
19	M	19	L	0.0208	0.0232787
32	F	448	S	0.0567083	0.0232775
17	S	13	V	0.0221638	0.0232773
420	K	429	D	0.0116224	0.0232759
55	L	252	H	0.0194859	0.0232757
25	T	58	L	0.0333786	0.0232756
23	D	64	I	0.0248496	0.0232739
26	R	379	F	0.00529455	0.0232739
34	S	7	A	0.0265593	0.0232734
432	S	388	K	0.011093	0.0232732
431	N	206	T	0.020721	0.023273
352	S	260	S	0.0194945	0.0232728
436	A	43	G	0.014852	0.0232727
51	N	255	E	0.00945386	0.0232714
38	N	31	A	0.0102139	0.0232709
362	L	422	P	0.0170947	0.0232707
63	P	33	I	0.0426243	0.0232705
32	F	206	T	0.0779448	0.0232704
19	M	201	F	0.0206983	0.023269
36	E	37	I	0.011479	0.0232687
353	C	261	L	0.00497638	0.0232686
59	G	42	D	0.047721	0.0232682
61	L	46	F	0.0417259	0.0232678
33	N	47	K	0.00158863	0.0232677
16	N	205	T	0.0237542	0.023267
362	L	264	L	0.01097	0.0232668
20	Q	200	V	0.00995421	0.0232666
22	N	197	E	0.0133363	0.0232656
461	S	299	T	0.0234994	0.0232656
441	N	5	R	0.0377854	0.0232652
18	L	386	N	0.0157466	0.0232649
439	T	244	Q	0.00991948	0.0232648
463	G	348	K	0.00545372	0.0232648
454	E	342	N	0.00269244	0.0232638
450	K	413	V	0.0145846	0.0232636
41	D	247	M	0.00610739	0.0232626
17	S	15	L	0.0119243	0.0232616
11	L	414	N	0.0169442	0.0232615
454	E	340	S	0.00892374	0.0232615
461	S	200	V	0.0205226	0.02326
437	K	59	S	0.0448931	0.0232586
21	L	340	S	0.0693623	0.0232576
16	N	56	P	0.0143621	0.0232574
464	V	417	R	0.0233097	0.0232574
444	S	414	N	0.0125608	0.023257
463	G	61	V	0.0269334	0.0232569
277	K	430	N	0.037336	0.0232568
12	S	58	L	0.0207486	0.0232564
466	E	341	C	0.00388291	0.0232557
359	G	286	A	0.0379701	0.0232553
448	L	296	P	0.013423	0.0232553
361	L	253	T	0.0150685	0.0232546
7	E	441	L	0.0141206	0.0232543
19	M	382	Y	0.0206983	0.0232534
277	K	265	K	0.0366887	0.023253
452	H	16	I	0.0415201	0.0232528
26	R	200	V	0.00529455	0.0232523
13	S	206	T	0.0245744	0.023252
75	N	285	N	0.0158429	0.023252
446	V	400	R	0.0104091	0.023252
18	L	206	T	0.00979107	0.0232514
349	C	430	N	0.0406646	0.0232514
356	D	287	R	0.0161964	0.0232508
70	H	397	Q	0.0177666	0.0232506
21	L	22	Q	0.010682	0.0232499
34	S	335	V	0.0144549	0.0232492
32	F	332	I	0.146201	0.023249
215	L	268	K	0.0141018	0.0232483
420	K	430	N	0.109442	0.0232482
62	S	47	K	0.141881	0.0232481
444	S	14	H	0.012622	0.023248
431	N	205	T	0.0304277	0.0232478
46	T	253	T	0.0150685	0.0232476
461	S	410	E	0.0339073	0.0232474
467	K	34	V	0.00589467	0.0232462
66	L	401	V	0.0164605	0.0232456
60	C	402	A	0.236151	0.0232453
454	E	407	S	0.00254087	0.023245
26	R	242	R	0.0153806	0.0232435
459	D	212	P	0.0281437	0.0232428
42	A	417	R	0.0133247	0.0232427
10	S	12	L	0.0189254	0.023241
79	L	280	P	0.0129527	0.0232409
462	D	387	Y	0.0233124	0.0232406
419	Y	282	Q	0.0128584	0.0232403
443	C	246	L	0.00821099	0.0232399
310	R	268	K	0.0227139	0.0232386
278	L	430	N	0.0335224	0.0232383
430	K	11	F	0.00354449	0.0232382
436	A	63	I	0.0358352	0.0232382
350	K	255	E	0.0168749	0.0232376
462	D	205	T	0.008062	0.0232376
61	L	38	F	0.184552	0.023237
443	C	60	I	0.00757568	0.0232363
311	T	276	N	0.0140483	0.0232361
448	L	28	S	0.00316863	0.0232359
29	S	199	K	0.0185452	0.0232352
422	S	257	P	0.0277389	0.0232348
218	D	283	D	0.0246813	0.0232347
21	L	450	V	0.0613505	0.0232345
42	A	247	M	0.0109584	0.0232344
362	L	256	P	0.0217305	0.0232341
54	N	397	Q	0.00658303	0.0232338
447	A	198	E	0.0939841	0.0232336
434	Q	388	K	0.0351621	0.0232332
458	K	327	F	0.0138548	0.0232323
278	L	267	C	0.00924433	0.0232322
57	C	390	E	0.116164	0.0232321
432	S	34	V	0.00109187	0.0232317
275	R	422	P	0.0019391	0.0232312
219	S	283	D	0.0278894	0.0232311
462	D	6	N	0.0841397	0.0232303
6	E	36	D	0.00292402	0.02323
52	R	440	N	0.0536655	0.0232298
14	T	383	L	0.0157288	0.0232297
22	N	450	V	0.0161219	0.0232291
431	N	8	V	0.0235278	0.0232287
19	M	380	S	0.0200762	0.0232285
58	E	41	S	0.00204772	0.0232284
220	K	264	L	0.00914202	0.0232281
307	T	265	K	0.0141198	0.0232279
298	S	282	Q	0.0114087	0.0232278
4	L	438	V	0.0138333	0.0232276
452	H	246	L	0.0676145	0.0232276
238	G	429	D	0.0129891	0.0232274
270	S	429	D	0.0326981	0.0232269
440	D	295	R	0.00823693	0.0232264
272	L	430	N	0.175103	0.0232256
461	S	449	S	0.114425	0.0232256
25	T	199	K	0.00665504	0.0232255
16	N	384	R	0.0155495	0.0232247
33	N	393	P	0.00450275	0.0232242
18	L	14	H	0.0182979	0.0232237
31	D	347	E	0.0235125	0.0232229
26	R	207	C	0.00529455	0.023222
273	G	255	E	0.00321244	0.0232215
52	R	254	E	0.011604	0.0232211
68	L	442	E	0.01782	0.0232206
433	K	414	N	0.0271111	0.0232202
447	A	414	N	0.0154392	0.02322
440	D	442	E	0.0313525	0.0232192
26	R	195	R	0.0141268	0.0232189
440	D	33	I	0.101508	0.0232181
436	A	382	Y	0.0162123	0.0232172
350	K	269	R	0.0197892	0.0232171
278	L	268	K	0.0331542	0.0232161
62	S	34	V	0.0117913	0.0232159
237	I	428	S	0.0305403	0.0232152
300	H	284	Q	0.0419956	0.0232151
15	T	63	I	0.0427557	0.0232149
276	A	433	G	0.0109883	0.0232137
10	S	8	V	0.0158601	0.0232126
463	G	63	I	0.0332699	0.0232119
365	F	429	D	0.0129891	0.0232113
463	G	329	I	0.120993	0.0232104
449	G	384	R	0.0120215	0.0232103
11	L	444	P	0.0158294	0.0232099
11	L	59	S	0.0148038	0.0232093
30	N	240	V	0.020857	0.0232089
236	L	270	N	0.0196073	0.0232081
423	Q	433	G	0.0172542	0.023207
24	D	56	P	0.00245894	0.0232066
435	D	380	S	0.0163701	0.0232065
437	K	61	V	0.0124351	0.0232064
462	D	386	N	0.00771522	0.0232064
440	D	5	R	0.0538767	0.0232061
5	C	260	S	0.03805	0.0232057
27	L	330	T	0.0153492	0.0232055
73	E	265	K	0.00457259	0.0232053
435	D	5	R	0.0149544	0.0232053
298	S	266	C	0.0041692	0.023205
27	L	200	V	0.0153492	0.0232049
283	F	283	D	0.00963956	0.0232048
269	V	259	L	0.056038	0.0232043
49	S	422	P	0.0413515	0.0232031
24	D	451	V	0.0219115	0.0232029
68	L	38	F	0.0278035	0.0232023
39	T	30	V	0.0317724	0.0232014
307	T	286	A	0.164334	0.0232014
442	D	246	L	0.0132732	0.0232012
63	P	407	S	0.0251188	0.0232008
437	K	387	Y	0.0094894	0.0232002
437	K	296	P	0.0168733	0.0232
463	G	59	S	0.257688	0.0231997
226	S	434	I	0.00425492	0.0231996
232	D	259	L	0.0215607	0.0231996
269	V	289	R	0.0266763	0.0231996
18	L	408	G	0.0213221	0.0231994
437	K	62	I	0.0269875	0.0231993
44	N	35	T	0.00761618	0.0231992
55	L	405	A	0.0286791	0.0231991
9	T	43	G	0.0397286	0.0231987
20	Q	21	W	0.00995421	0.0231984
16	N	408	G	0.0170982	0.0231982
58	E	442	E	0.00651975	0.0231981
31	D	298	G	0.0174116	0.0231977
464	V	9	H	0.00417812	0.0231971
436	A	403	A	0.0281334	0.0231968
447	A	384	R	0.0170249	0.0231968
58	E	293	E	0.0240234	0.0231958
462	D	14	H	0.0250734	0.0231952
215	L	269	R	0.00951084	0.0231933
272	L	425	E	0.0907745	0.023193
462	D	51	G	0.0260762	0.023193
432	S	201	F	0.00924553	0.0231927
462	D	56	P	0.00569312	0.0231923
362	L	265	K	0.0111819	0.0231922
307	T	264	L	0.00260591	0.023192
433	K	341	C	0.00647612	0.0231907
458	K	348	K	0.00670187	0.0231905
463	G	250	H	0.0750655	0.0231902
73	E	432	P	0.00721012	0.0231901
62	S	32	A	0.0223641	0.0231899
449	G	29	P	0.0045249	0.0231897
78	A	282	Q	0.0114087	0.0231896
16	N	379	F	0.00560302	0.0231893
445	M	207	C	0.0127516	0.023189
240	F	279	N	0.00897527	0.0231888
432	S	207	C	0.00924553	0.0231888
462	D	407	S	0.0283675	0.0231888
278	L	266	C	0.00644129	0.0231884
13	S	26	S	0.0096497	0.023188
25	T	51	G	0.0253858	0.0231871
294	L	276	N	0.0230827	0.0231867
37	A	246	L	0.00783214	0.0231866
422	S	255	E	0.0291388	0.0231866
464	V	330	T	0.0233097	0.023186
218	D	266	C	0.00655198	0.0231859
438	T	387	Y	0.0307555	0.0231852
286	Q	277	S	0.0238489	0.023185
273	G	287	R	0.00235736	0.0231845
434	Q	6	N	0.00932659	0.0231838
460	N	194	L	0.0170549	0.0231828
433	K	201	F	0.00647612	0.0231827
273	G	423	V	0.0603878	0.0231818
42	A	33	I	0.0253828	0.0231802
224	E	288	R	0.0209688	0.0231802
436	A	401	V	0.00562353	0.0231792
441	N	245	A	0.00540848	0.0231788
15	T	56	P	0.0107896	0.0231787
308	G	263	F	0.00830008	0.0231784
457	S	70	G	0.0150763	0.0231779
418	A	281	N	0.00950979	0.0231768
216	Q	282	Q	0.0265938	0.0231766
30	N	21	W	0.0200134	0.0231756
3	I	267	C	0.0337549	0.0231751
428	Q	395	V	0.00596643	0.0231744
28	Y	22	Q	0.0206924	0.0231742
462	D	244	Q	0.0233124	0.0231738
46	T	422	P	0.0172434	0.0231732
449	G	53	Q	0.0045249	0.0231727
214	G	279	N	0.00897527	0.0231726
29	S	62	I	0.024588	0.0231721
445	M	196	D	0.0296276	0.0231715
442	D	295	R	0.00409633	0.0231708
460	N	68	I	0.0211976	0.0231696
442	D	48	F	0.0195398	0.0231694
454	E	341	C	0.00595478	0.0231694
435	D	39	N	0.00708002	0.0231693
442	D	50	D	0.0280702	0.0231688
13	S	13	V	0.00413498	0.0231687
299	I	264	L	0.0927577	0.0231681
48	D	426	K	0.00149714	0.0231679
466	E	261	L	0.0103216	0.0231669
278	L	283	D	0.026593	0.0231668
69	L	441	L	0.0171387	0.0231665
56	S	419	T	0.00616492	0.0231664
454	E	210	N	0.00595478	0.0231664
217	D	282	Q	0.0202006	0.0231656
240	F	427	A	0.0128189	0.0231656
466	E	340	S	0.00661065	0.0231655
36	E	13	V	0.0156242	0.0231652
434	Q	200	V	0.0174457	0.0231648
362	L	262	D	0.0212728	0.0231647
435	D	43	G	0.0223026	0.0231646
28	Y	53	Q	0.00701278	0.0231644
447	A	197	E	0.00222941	0.0231643
454	E	17	G	0.0116556	0.0231642
33	N	384	R	0.0124748	0.0231629
352	S	422	P	0.0191303	0.0231626
26	R	59	S	0.0538158	0.0231617
282	S	285	N	0.0158429	0.0231615
60	C	44	G	0.075816	0.0231611
32	F	384	R	0.0283795	0.023161
431	N	388	K	0.0204599	0.023161
43	F	34	V	0.0104576	0.0231608
446	V	206	T	0.0131745	0.0231604
308	G	285	N	0.00420872	0.0231603
20	Q	64	I	0.0179191	0.0231601
16	N	13	V	0.0229372	0.02316
434	Q	340	S	0.0313053	0.0231588
74	K	430	N	0.0694581	0.0231584
28	Y	208	V	0.012952	0.0231572
463	G	405	A	0.041462	0.0231571
18	L	381	N	0.00483503	0.0231567
19	M	24	D	0.0233517	0.0231566
461	S	5	R	0.0706837	0.0231564
10	S	401	V	0.0153712	0.023156
59	G	43	G	0.0058638	0.0231557
432	S	243	R	0.00942026	0.0231556
12	S	381	N	0.0162097	0.0231555
37	A	31	A	0.00536867	0.0231549
67	S	383	L	0.0121768	0.0231549
26	R	196	D	0.049294	0.0231547
38	N	38	F	0.00408971	0.0231535
431	N	33	I	0.00474012	0.0231533
434	Q	405	A	0.0111944	0.0231533
32	F	6	N	0.0496487	0.0231526
61	L	35	T	0.0256923	0.0231524
236	L	267	C	0.00301772	0.0231524
35	G	338	E	0.0330208	0.023152
451	Q	61	V	0.0241161	0.0231519
35	G	339	K	0.0259144	0.0231516
6	E	32	A	0.00926043	0.0231513
72	Q	424	I	0.0600747	0.0231513
280	S	272	A	0.0244361	0.0231511
432	S	341	C	0.00924553	0.0231511
62	S	418	H	0.0247822	0.0231501
419	Y	271	T	0.0174635	0.0231501
49	S	250	H	0.00850526	0.023148
440	D	208	V	0.0182844	0.0231479
30	N	412	N	0.0268915	0.0231478
439	T	199	K	0.00706437	0.0231464
455	E	210	N	0.019427	0.0231456
451	Q	27	V	0.00659349	0.0231452
37	A	12	L	0.0154406	0.0231441
67	S	35	T	0.00587761	0.0231435
432	S	296	P	0.0088401	0.0231434
17	S	55	W	0.00655696	0.0231426
277	K	431	E	0.00938576	0.0231423
11	L	407	S	0.0140426	0.0231422
25	T	62	I	0.0639418	0.0231419
71	L	255	E	0.0279226	0.0231417
352	S	286	A	0.032887	0.0231406
278	L	269	R	0.0240918	0.0231399
462	D	204	N	0.0178251	0.0231399
17	S	379	F	0.00655696	0.0231396
357	V	438	V	0.0709666	0.0231396
12	S	15	L	0.0111413	0.0231393
13	S	15	L	0.00143376	0.0231393
16	N	206	T	0.00930695	0.0231389
269	V	427	A	0.0209345	0.0231389
448	L	382	Y	0.00505574	0.0231387
276	A	257	P	0.124466	0.0231383
277	K	426	K	0.0232418	0.0231382
361	L	261	L	0.00497638	0.0231382
458	K	209	L	0.0138548	0.0231379
11	L	7	A	0.0732539	0.0231378
221	V	263	F	0.00830008	0.0231375
364	V	424	I	0.0793878	0.0231375
30	N	52	V	0.0019765	0.0231368
13	S	7	A	0.0242844	0.0231364
30	N	298	G	0.0200134	0.0231359
31	D	59	S	0.00289537	0.0231359
24	D	347	E	0.0046295	0.0231347
31	D	413	V	0.017929	0.0231346
420	K	427	A	0.0158456	0.0231341
58	E	387	Y	0.00204772	0.0231339
447	A	206	T	0.0224217	0.0231339
447	A	53	Q	0.0180593	0.0231337
462	D	197	E	0.0228676	0.0231337
285	P	277	S	0.0186057	0.0231334
71	L	436	M	0.112188	0.0231328
462	D	445	V	0.0262148	0.0231326
299	I	265	K	0.0219077	0.0231325
276	A	285	N	0.013705	0.0231323
436	A	384	R	0.0409541	0.0231321
451	Q	65	I	0.0436322	0.0231321
64	S	412	N	0.0317136	0.0231319
434	Q	339	K	0.02989	0.023131
456	A	211	D	0.027884	0.0231301
362	L	269	R	0.0197892	0.0231299
432	S	208	V	0.0126741	0.0231293
433	K	35	T	0.00647612	0.0231293
26	R	348	K	0.0117186	0.0231292
465	N	42	D	0.0354019	0.0231272
38	N	10	S	0.00688418	0.0231269
459	D	241	L	0.0192077	0.0231269
265	A	269	R	0.0182058	0.0231267
456	A	212	P	0.043922	0.0231265
351	E	259	L	0.041591	0.0231264
32	F	60	I	0.00165446	0.0231259
310	R	281	N	0.0181254	0.0231252
40	S	38	F	0.00400185	0.0231251
264	E	284	Q	0.0252329	0.0231251
434	Q	16	I	0.0205572	0.023125
35	G	337	C	0.0135912	0.0231248
31	D	331	N	0.0174116	0.0231244
438	T	59	S	0.0450262	0.0231241
31	D	26	S	0.0329955	0.023124
235	V	423	V	0.010054	0.0231228
444	S	30	V	0.012622	0.0231227
73	E	263	F	0.0208949	0.0231224
10	S	246	L	0.0222671	0.0231222
461	S	325	C	0.0205226	0.023122
20	Q	384	R	0.0228152	0.0231214
38	N	244	Q	0.00761618	0.0231213
56	S	393	P	0.0221285	0.0231211
432	S	414	N	0.0148271	0.0231203
462	D	206	T	0.106062	0.0231199
285	P	281	N	0.00950979	0.0231197
459	D	211	D	0.0817389	0.0231195
460	N	212	P	0.0330802	0.0231195
22	N	200	V	0.0223776	0.0231192
22	N	343	Q	0.0438864	0.0231192
455	E	243	R	0.0297472	0.0231192
435	D	386	N	0.0372862	0.0231191
239	S	427	A	0.0128189	0.0231176
462	D	448	S	0.0248902	0.0231158
351	E	254	E	0.0203231	0.0231156
67	S	249	L	0.0152722	0.0231152
20	Q	194	L	0.0179071	0.0231148
14	T	205	T	0.00603354	0.0231147
41	D	36	D	0.00566448	0.0231145
304	G	263	F	0.0205792	0.0231145
45	W	248	L	0.00147316	0.0231143
435	D	63	I	0.0263096	0.0231141
225	G	434	I	0.0046286	0.023114
19	M	383	L	0.0119302	0.0231137
39	T	443	L	0.0259027	0.0231136
441	N	47	K	0.0208847	0.0231135
30	N	59	S	0.00624238	0.023113
62	S	407	S	0.0250833	0.023113
263	K	428	S	0.0417756	0.0231127
56	S	405	A	0.0126393	0.0231124
280	S	263	F	0.0123799	0.0231121
278	L	431	E	0.00749227	0.0231112
349	C	263	F	0.00462465	0.0231112
453	S	446	N	0.022388	0.023111
436	A	342	N	0.0361486	0.0231101
465	N	440	N	0.0223424	0.0231095
297	R	269	R	0.00951084	0.0231092
236	L	284	Q	0.0275492	0.0231088
441	N	199	K	0.00222304	0.0231088
62	S	382	Y	0.018561	0.0231078
12	S	412	N	0.00546925	0.0231076
277	K	259	L	0.0184401	0.0231072
30	N	331	N	0.0200134	0.0231069
297	R	271	T	0.0232399	0.0231064
433	K	207	C	0.00647612	0.0231063
24	D	198	E	0.239126	0.0231061
295	F	274	E	0.00340829	0.0231061
438	T	199	K	0.033232	0.0231059
466	E	39	N	0.00388291	0.0231059
448	L	60	I	0.00694219	0.0231058
278	L	426	K	0.0132503	0.0231056
79	L	276	N	0.0230827	0.0231046
216	Q	283	D	0.0150542	0.0231041
29	S	193	G	0.0289337	0.0231039
463	G	393	P	0.0217398	0.0231038
445	M	384	R	0.00826953	0.0231033
280	S	428	S	0.0038866	0.023103
454	E	25	I	0.0980727	0.0231028
459	D	240	V	0.0117381	0.0231028
12	S	380	S	0.00374929	0.0231018
19	M	194	L	0.0296236	0.0231009
219	S	266	C	0.0120433	0.0231009
272	L	431	E	0.0156595	0.0231005
418	A	273	E	0.0272332	0.0230976
10	S	402	A	0.0291982	0.0230965
26	R	193	G	0.00529455	0.023096
362	L	268	K	0.025398	0.0230957
239	S	280	P	0.0129527	0.0230953
34	S	39	N	0.0194084	0.023095
71	L	257	P	0.0328238	0.023095
26	R	197	E	0.0114437	0.0230946
49	S	252	H	0.11821	0.0230944
435	D	199	K	0.00376125	0.0230943
434	Q	343	Q	0.00181911	0.0230941
31	D	54	N	0.0174116	0.0230938
446	V	16	I	0.0133742	0.0230937
435	D	337	C	0.00708002	0.0230936
272	L	424	I	0.00547974	0.0230932
40	S	416	Y	0.00373707	0.0230918
271	D	258	G	0.0195822	0.0230917
457	S	347	E	0.0418333	0.0230914
7	E	31	A	0.0102068	0.0230911
447	A	28	S	0.038362	0.0230907
461	S	16	I	0.0302647	0.0230905
65	C	412	N	0.00463842	0.0230902
461	S	67	T	0.0205226	0.02309
236	L	427	A	0.00955664	0.0230897
305	S	263	F	0.00915148	0.0230897
435	D	297	R	0.00376125	0.0230895
304	G	264	L	0.0039272	0.0230892
71	L	286	A	0.0385628	0.0230888
423	Q	253	T	0.0185958	0.0230876
27	L	58	L	0.035272	0.0230872
17	S	208	V	0.0995151	0.0230853
30	N	196	D	0.0205369	0.0230852
451	Q	381	N	0.0300391	0.023085
25	T	331	N	0.0166274	0.0230848
34	S	41	S	0.0194084	0.0230848
349	C	284	Q	0.0259977	0.0230848
10	S	44	G	0.0217622	0.0230847
61	L	384	R	0.073528	0.0230841
273	G	432	P	0.009183	0.0230838
24	D	409	R	0.00744454	0.023083
265	A	268	K	0.0225039	0.023083
425	Q	250	H	0.0359336	0.0230828
430	K	10	S	0.0173316	0.0230823
33	N	392	K	0.0200387	0.0230815
450	K	58	L	0.106136	0.0230811
264	E	271	T	0.0323261	0.0230807
271	D	427	A	0.107722	0.0230805
460	N	324	W	0.0211976	0.0230797
216	Q	266	C	0.005452	0.0230793
32	F	400	R	0.0109075	0.0230792
61	L	36	D	0.259616	0.023078
431	N	32	A	0.0145881	0.023078
462	D	447	P	0.0172727	0.0230779
18	L	382	Y	0.0057524	0.0230777
279	A	427	A	0.0160769	0.0230762
455	E	345	L	0.019427	0.0230758
70	H	420	N	0.0102488	0.023075
66	L	443	L	0.0612814	0.0230739
446	V	246	L	0.00361343	0.0230736
430	K	416	Y	0.0133891	0.0230729
21	L	199	K	0.0229775	0.0230725
40	S	246	L	0.0135941	0.0230725
47	V	249	L	0.0142086	0.0230724
438	T	15	L	0.033232	0.0230717
30	N	406	L	0.0338049	0.0230709
277	K	261	L	0.0129689	0.0230701
21	L	6	N	0.00943407	0.0230699
221	V	286	A	0.032887	0.0230696
446	V	198	E	0.0531097	0.0230693
436	A	381	N	0.0265563	0.0230686
439	T	60	I	0.0121401	0.0230671
422	S	432	P	0.0350989	0.0230669
48	D	289	R	0.0244369	0.0230668
443	C	381	N	0.01927	0.0230663
67	S	36	D	0.012287	0.0230659
28	Y	59	S	0.00202054	0.0230658
282	S	272	A	0.0244736	0.0230658
22	N	334	S	0.0223776	0.0230655
362	L	267	C	0.00476691	0.0230654
55	L	291	K	0.013207	0.0230652
277	K	425	E	0.0197103	0.0230641
77	S	273	E	0.0151449	0.0230633
59	G	385	C	0.00942918	0.0230631
431	N	34	V	0.00633545	0.023063
5	C	34	V	0.00127719	0.0230624
456	A	192	I	0.042949	0.0230622
431	N	201	F	0.0120156	0.023061
32	F	447	P	0.00130127	0.0230609
43	F	247	M	0.0260224	0.0230606
267	L	287	R	0.00817209	0.0230587
303	P	263	F	0.0407546	0.0230584
52	R	419	T	0.00361024	0.0230582
265	A	285	N	0.00420872	0.0230579
16	N	63	I	0.0129024	0.0230574
457	S	17	G	0.0227921	0.0230571
429	K	393	P	0.0145335	0.023057
30	N	197	E	0.0289716	0.0230565
435	D	444	P	0.0102879	0.0230565
421	S	256	P	0.0112741	0.0230562
19	M	23	C	0.0110694	0.0230559
217	D	283	D	0.0183974	0.0230557
52	R	398	I	0.00575412	0.0230552
274	T	257	P	0.0260053	0.0230546
18	L	380	S	0.016015	0.0230543
220	K	427	A	0.0128189	0.0230543
15	T	13	V	0.00386971	0.0230537
269	V	429	D	0.0185911	0.0230531
454	E	70	G	0.00595478	0.023053
462	D	245	A	0.0227193	0.0230525
452	H	245	A	0.0169654	0.0230523
448	L	195	R	0.0078508	0.0230519
214	G	278	A	0.0144165	0.0230515
436	A	5	R	0.0387486	0.0230515
450	K	382	Y	0.0209141	0.0230508
284	L	282	Q	0.0209023	0.0230506
458	K	326	P	0.0138548	0.0230503
452	H	67	T	0.0235027	0.0230501
459	D	449	S	0.101715	0.0230501
271	D	288	R	0.0150277	0.0230499
15	T	7	A	0.00173756	0.0230493
64	S	407	S	0.0293928	0.0230493
466	E	337	C	0.00388291	0.0230489
40	S	11	F	0.0125469	0.0230478
448	L	54	N	0.00505574	0.0230478
16	N	201	F	0.00560302	0.0230477
452	H	380	S	0.053954	0.0230476
436	A	39	N	0.0162123	0.0230471
12	S	205	T	0.00181082	0.0230467
14	T	201	F	0.0190307	0.0230463
78	A	275	E	0.0100759	0.023046
436	A	199	K	0.0281334	0.023046
275	R	257	P	0.00632629	0.0230449
25	T	198	E	0.0646988	0.0230445
8	N	38	F	0.00181788	0.023044
264	E	270	N	0.0204322	0.0230437
465	N	11	F	0.0141095	0.0230431
430	K	388	K	0.0270794	0.0230424
215	L	275	E	0.0100759	0.0230417
235	V	287	R	0.0149629	0.0230411
69	L	399	P	0.0376576	0.02304
442	D	384	R	0.0118639	0.0230398
436	A	242	R	0.00879681	0.0230393
50	E	439	E	0.0104387	0.0230383
270	S	426	K	0.0321095	0.0230379
228	L	421	E	0.00993964	0.0230378
218	D	263	F	0.0165167	0.0230377
433	K	208	V	0.0175243	0.023036
34	S	380	S	0.00459182	0.0230359
50	E	421	E	0.0347845	0.0230358
302	E	287	R	0.0368583	0.023035
24	D	194	L	0.00580674	0.0230341
55	L	404	T	0.0216075	0.0230327
35	G	28	S	0.0482762	0.0230324
441	N	208	V	0.0182948	0.0230316
434	Q	338	E	0.0142164	0.0230315
60	C	35	T	0.020581	0.0230306
56	S	247	M	0.00523941	0.0230302
217	D	263	F	0.0105805	0.0230299
349	C	431	E	0.00238151	0.023028
462	D	48	F	0.00165593	0.0230276
264	E	428	S	0.036873	0.0230274
365	F	274	E	0.00340829	0.0230273
237	I	429	D	0.0437183	0.0230271
266	T	263	F	0.0311775	0.0230271
300	H	285	N	0.008077	0.0230271
450	K	59	S	0.0339761	0.023027
350	K	262	D	0.0212728	0.0230266
360	A	286	A	0.0515856	0.0230266
271	D	429	D	0.0446868	0.0230263
438	T	61	V	0.0188922	0.0230259
8	N	40	T	0.00335466	0.0230249
463	G	27	V	0.0072065	0.0230242
434	Q	38	F	0.0435368	0.023024
350	K	268	K	0.025398	0.0230235
449	G	3	N	0.0622384	0.0230227
464	V	258	G	0.0429908	0.0230225
14	T	63	I	0.0512492	0.023022
448	L	193	G	0.00505574	0.023022
462	D	15	L	0.0250734	0.0230217
458	K	213	N	0.0218234	0.0230207
31	D	240	V	0.0206602	0.0230203
272	L	256	P	0.0475514	0.0230201
303	P	264	L	0.211932	0.02302
364	V	273	E	0.0533194	0.02302
463	G	328	F	0.0192986	0.0230199
25	T	242	R	0.0235341	0.0230194
455	E	70	G	0.019427	0.0230181
27	L	195	R	0.0298526	0.0230176
417	L	279	N	0.0162464	0.0230175
447	A	246	L	0.0233565	0.0230168
25	T	194	L	0.0178157	0.0230163
262	Q	281	N	0.00950979	0.0230157
60	C	39	N	0.020581	0.0230146
25	T	61	V	0.0248525	0.0230144
449	G	383	L	0.0045249	0.0230142
438	T	62	I	0.0315831	0.0230139
49	S	251	G	0.0297578	0.0230138
69	L	45	R	0.015048	0.0230123
220	K	430	N	0.0406646	0.0230119
31	D	449	S	0.0161829	0.0230113
437	K	402	A	0.0284804	0.0230111
431	N	207	C	0.0120156	0.023011
447	A	383	L	0.0180593	0.023011
12	S	387	Y	0.00806192	0.0230099
226	S	259	L	0.0621323	0.0230087
279	A	268	K	0.102612	0.0230087
362	L	255	E	0.0168749	0.0230077
230	A	422	P	0.114191	0.0230076
71	L	258	G	0.0378508	0.0230075
463	G	251	G	0.0285398	0.0230075
275	R	433	G	0.015705	0.0230067
28	Y	207	C	0.00243262	0.0230064
446	V	297	R	0.0104091	0.0230063
27	L	196	D	0.0287807	0.0230054
64	S	444	P	0.0332484	0.0230054
293	K	278	A	0.0144165	0.0230049
29	S	198	E	0.0978904	0.0230043
449	G	385	C	0.0017913	0.0230037
27	L	451	V	0.0176243	0.0230035
34	S	334	S	0.0194084	0.0230034
58	E	406	L	0.01288	0.0230034
48	D	425	E	0.00167678	0.0230026
358	I	438	V	0.0423841	0.0230026
432	S	35	T	0.00924553	0.023002
347	V	282	Q	0.0114087	0.0230012
46	T	249	L	0.00119041	0.0230008
279	A	266	C	0.0470653	0.0230001
297	R	270	N	0.0151529	0.0229994
37	A	9	H	0.0306616	0.0229992
10	S	392	K	0.00571295	0.0229986
236	L	430	N	0.0401518	0.0229984
23	D	57	A	0.023472	0.0229983
29	S	58	L	0.0149733	0.0229979
440	D	244	Q	0.021985	0.0229979
60	C	442	E	0.00985264	0.0229976
452	H	297	R	0.0282115	0.0229968
10	S	403	A	0.00510863	0.0229961
237	I	282	Q	0.0429539	0.0229961
35	G	380	S	0.0149581	0.0229959
64	S	30	V	0.0246363	0.0229958
441	N	386	N	0.0231066	0.0229955
18	L	25	I	0.0522328	0.0229953
450	K	65	I	0.0179413	0.0229953
238	G	427	A	0.0128189	0.0229952
269	V	258	G	0.0769762	0.0229948
279	A	430	N	0.181312	0.0229947
12	S	382	Y	0.00806192	0.022994
17	S	200	V	0.00655696	0.0229938
360	A	252	H	0.0203986	0.0229937
460	N	198	E	0.0275408	0.0229936
457	S	327	F	0.0150763	0.0229933
15	T	17	G	0.0311166	0.0229921
32	F	346	M	0.0119075	0.0229908
279	A	267	C	0.00406111	0.0229908
13	S	56	P	0.0136691	0.0229907
431	N	443	L	0.0227638	0.0229904
433	K	340	S	0.0544405	0.0229886
14	T	379	F	0.0190307	0.0229877
462	D	243	R	0.011461	0.0229876
51	N	440	N	0.00853282	0.0229875
30	N	23	C	0.0404128	0.0229874
32	F	333	L	0.0162472	0.0229873
467	K	437	Q	0.0252787	0.0229865
31	D	196	D	0.0247061	0.0229858
446	V	197	E	0.0137352	0.0229856
11	L	202	V	0.259585	0.0229855
74	K	431	E	0.00256114	0.0229851
439	T	386	N	0.00769201	0.0229851
9	T	28	S	0.0272605	0.022985
68	L	418	H	0.0221447	0.0229847
29	S	378	A	0.0289337	0.0229844
61	L	443	L	0.0996566	0.0229841
18	L	64	I	0.0125456	0.0229836
27	L	62	I	0.0794877	0.0229833
31	D	197	E	0.00175048	0.022982
293	K	279	N	0.00897527	0.0229815
462	D	379	F	0.0233124	0.0229812
365	F	427	A	0.0128189	0.0229807
458	K	449	S	0.177832	0.0229806
65	C	406	L	0.0146645	0.0229805
458	K	69	G	0.0150215	0.0229803
462	D	246	L	0.0486637	0.0229802
33	N	202	V	0.0173852	0.02298
239	S	277	S	0.0186057	0.0229792
270	S	289	R	0.0240275	0.0229781
445	M	400	R	0.0181633	0.0229779
234	F	260	S	0.0129985	0.0229778
277	K	424	I	0.0222506	0.0229773
428	Q	397	Q	0.0134013	0.0229773
3	I	431	E	0.189128	0.0229762
294	L	274	E	0.00340829	0.0229762
6	E	259	L	0.0667406	0.0229759
57	C	388	K	0.0412258	0.0229757
468	V	269	R	0.0105716	0.022975
21	L	192	I	0.0085622	0.0229748
27	L	5	R	0.089189	0.0229746
350	K	258	G	0.0215856	0.0229745
231	D	289	R	0.0149431	0.0229733
349	C	427	A	0.0128189	0.0229729
463	G	254	E	0.00589251	0.0229719
73	E	264	L	0.0141796	0.0229711
3	I	430	N	0.165771	0.0229708
10	S	243	R	0.0846559	0.0229706
428	Q	442	E	0.0174865	0.0229704
23	D	333	L	0.0210587	0.0229702
278	L	264	L	0.00152124	0.0229697
350	K	267	C	0.00476691	0.0229697
296	Q	272	A	0.0244736	0.0229696
420	K	426	K	0.00554259	0.0229696
39	T	399	P	0.0618913	0.0229681
433	K	339	K	0.0127099	0.022968
463	G	404	T	0.00119944	0.0229676
66	L	48	F	0.015403	0.0229675
446	V	52	V	0.014413	0.0229675
420	K	425	E	0.0272295	0.0229674
29	S	63	I	0.0548578	0.0229669
434	Q	383	L	0.0269092	0.0229662
19	M	200	V	0.0206983	0.0229659
16	N	15	L	0.0122379	0.0229658
28	Y	51	G	0.0184969	0.0229654
429	K	392	K	0.0255	0.0229653
436	A	341	C	0.0162123	0.0229649
17	S	25	I	0.239604	0.0229646
416	A	279	N	0.00470335	0.0229637
12	S	54	N	0.00806192	0.0229636
446	V	382	Y	0.00449304	0.0229634
310	R	267	C	0.00301772	0.0229629
35	G	443	L	0.0290308	0.0229626
278	L	424	I	0.0268976	0.022962
441	N	32	A	0.00611593	0.0229618
14	T	206	T	0.0199276	0.0229617
18	L	383	L	0.0182979	0.0229617
29	S	61	V	0.0163482	0.0229607
448	L	207	C	0.00505574	0.0229606
458	K	210	N	0.0138548	0.0229605
464	V	333	L	0.0596681	0.0229604
431	N	208	V	0.0784411	0.0229594
456	A	243	R	0.0436903	0.0229589
437	K	403	A	0.0168733	0.0229585
63	P	408	G	0.028646	0.0229574
445	M	442	E	0.0209215	0.0229568
19	M	385	C	0.0206983	0.0229567
442	D	414	N	0.0151654	0.0229565
37	A	295	R	0.00616289	0.0229562
16	N	7	A	0.0448992	0.0229554
426	M	293	E	0.122702	0.0229551
449	G	296	P	0.0045249	0.022955
460	N	211	D	0.0296999	0.0229549
312	M	278	A	0.00530412	0.0229538
286	Q	282	Q	0.00732453	0.0229537
428	Q	399	P	0.0871331	0.0229537
20	Q	20	V	0.0153704	0.0229535
35	G	7	A	0.158356	0.0229533
63	P	444	P	0.0262849	0.0229526
450	K	194	L	0.0267548	0.0229526
280	S	270	N	0.0248738	0.0229521
8	N	251	G	0.00407659	0.0229519
28	Y	407	S	0.0107185	0.0229518
297	R	282	Q	0.0114087	0.0229518
429	K	394	P	0.0103391	0.0229518
240	F	430	N	0.0406646	0.0229516
10	S	27	V	0.0226176	0.0229514
18	L	18	L	0.0057524	0.0229512
435	D	406	L	0.0253844	0.0229511
52	R	399	P	0.00947047	0.0229503
66	L	405	A	0.0112963	0.0229495
224	E	434	I	0.00360968	0.0229493
49	S	253	T	0.106754	0.022948
276	A	254	E	0.00855108	0.0229476
239	S	430	N	0.0406646	0.0229473
444	S	15	L	0.012622	0.0229471
458	K	242	R	0.0194669	0.0229469
218	D	284	Q	0.0415114	0.0229464
12	S	63	I	0.00727947	0.022946
463	G	253	T	0.00294614	0.0229458
20	Q	450	V	0.00351699	0.0229455
444	S	31	A	0.0166515	0.0229452
437	K	404	T	0.0101462	0.0229451
310	R	269	R	0.0183308	0.0229447
464	V	442	E	0.0278502	0.0229439
232	D	289	R	0.0295387	0.022943
32	F	201	F	0.0179127	0.0229427
438	T	30	V	0.033232	0.0229427
462	D	385	C	0.0233124	0.0229423
23	D	51	G	0.0218775	0.0229422
3	I	269	R	0.00523592	0.022942
27	L	197	E	0.0234028	0.0229416
463	G	415	I	0.0309452	0.0229416
39	T	11	F	0.0168929	0.022941
50	E	255	E	0.0290629	0.0229404
434	Q	61	V	0.00632707	0.0229403
34	S	399	P	0.0361494	0.0229402
55	L	251	G	0.0151135	0.0229398
434	Q	242	R	0.0243594	0.0229398
240	F	426	K	0.0116756	0.0229396
459	D	299	T	0.0250394	0.0229394
31	D	403	A	0.00862178	0.0229393
31	D	402	A	0.00778045	0.0229388
439	T	6	N	0.0613285	0.0229382
430	K	202	V	0.00561685	0.0229379
30	N	199	K	0.0204153	0.0229376
261	L	278	A	0.0144165	0.0229357
54	N	252	H	0.0118779	0.0229354
453	S	404	T	0.00370126	0.022935
23	D	332	I	0.0382879	0.0229343
449	G	195	R	0.00761984	0.0229341
60	C	38	F	0.25637	0.022933
235	V	262	D	0.0170554	0.022933
350	K	424	I	0.0347832	0.0229322
440	D	384	R	0.0330793	0.0229321
216	Q	285	N	0.00571714	0.0229314
363	N	270	N	0.0196073	0.0229314
308	G	265	K	0.00874344	0.0229312
272	L	255	E	0.0283636	0.0229308
308	G	264	L	0.00201735	0.0229308
54	N	253	T	0.0219377	0.0229304
450	K	61	V	0.0180652	0.0229302
57	C	41	S	0.00719208	0.0229301
33	N	203	N	0.0348747	0.02293
55	L	403	A	0.0101142	0.0229298
240	F	278	A	0.0144165	0.0229292
39	T	40	T	0.103192	0.0229286
302	E	262	D	0.0324566	0.0229284
462	D	196	D	0.0412059	0.0229281
17	S	207	C	0.00655696	0.0229279
434	Q	62	I	0.0553407	0.0229278
43	F	33	I	0.0219214	0.0229277
35	G	414	N	0.00782087	0.0229276
455	E	26	S	0.0214476	0.0229273
284	L	276	N	0.061893	0.0229251
281	F	273	E	0.0272332	0.0229248
31	D	21	W	0.0174116	0.0229244
433	K	388	K	0.0343781	0.0229239
440	D	199	K	0.00823693	0.0229236
456	A	70	G	0.0202464	0.0229228
51	N	254	E	0.0110618	0.0229225
449	G	16	I	0.00428683	0.0229223
60	C	385	C	0.020581	0.0229219
359	G	420	N	0.00917229	0.0229219
61	L	406	L	0.0165357	0.0229212
67	S	443	L	0.0147922	0.0229202
3	I	286	A	0.0866486	0.0229179
218	D	285	N	0.0337561	0.0229177
66	L	247	M	0.033008	0.0229176
454	E	191	V	0.00595478	0.0229168
40	S	245	A	0.00366897	0.0229163
13	S	200	V	0.0102241	0.0229161
20	Q	296	P	0.00854884	0.022916
61	L	383	L	0.0220273	0.0229158
422	S	422	P	0.00805859	0.0229156
220	K	431	E	0.00238151	0.0229153
468	V	268	K	0.0173931	0.0229153
30	N	450	V	0.024213	0.0229147
450	K	56	P	0.00171711	0.0229144
430	K	12	L	0.00613072	0.0229142
443	C	295	R	0.0128746	0.0229139
436	A	380	S	0.0232797	0.0229137
63	P	412	N	0.00326676	0.0229132
436	A	386	N	0.0336904	0.0229125
62	S	246	L	0.0100194	0.0229123
266	T	265	K	0.0223218	0.0229121
298	S	283	D	0.00963956	0.022912
11	L	52	V	0.00442889	0.0229117
309	R	263	F	0.0093021	0.0229116
25	T	63	I	0.0457463	0.0229114
432	S	340	S	0.00455617	0.022911
33	N	344	K	0.105585	0.0229109
448	L	246	L	0.00989522	0.0229109
238	G	430	N	0.0406646	0.0229105
447	A	196	D	0.0191485	0.02291
424	L	438	V	0.00990097	0.0229087
28	Y	201	F	0.00243262	0.0229086
26	R	5	R	0.0440396	0.0229082
445	M	414	N	0.0350689	0.0229078
219	S	284	Q	0.0210905	0.0229075
20	Q	199	K	0.00854884	0.0229069
354	N	420	N	0.00678453	0.0229069
32	F	446	N	0.0763182	0.0229063
25	T	452	S	0.0251524	0.0229056
9	T	395	V	0.0360697	0.0229053
60	C	36	D	0.0156193	0.0229051
30	N	195	R	0.00560384	0.022905
76	W	270	N	0.0151529	0.0229039
19	M	21	W	0.0206983	0.0229038
428	Q	393	P	0.0253993	0.0229038
456	A	209	L	0.0202464	0.0229034
439	T	414	N	0.0503763	0.0229033
430	K	203	N	0.075075	0.0229029
55	L	395	V	0.0141951	0.0229028
364	V	271	T	0.0798604	0.0229028
434	Q	382	Y	0.0174457	0.0229026
33	N	379	F	0.0211245	0.0229015
459	D	194	L	0.0117381	0.0229014
453	S	244	Q	0.0175938	0.022901
454	E	24	D	0.014435	0.022901
71	L	395	V	0.0370636	0.0229007
231	D	422	P	0.0172434	0.0229003
436	A	444	P	0.0295329	0.0228998
438	T	405	A	0.0388878	0.0228996
458	K	325	C	0.0138548	0.0228995
450	K	57	A	0.0209141	0.0228994
453	S	447	P	0.0302069	0.0228994
32	F	379	F	0.0179127	0.0228993
239	S	426	K	0.0116756	0.022899
60	C	45	R	0.0161886	0.0228988
14	T	384	R	0.0502219	0.0228985
31	D	404	T	0.0079924	0.0228978
269	V	426	K	0.0228927	0.0228976
440	D	32	A	0.0185741	0.0228975
229	L	259	L	0.017218	0.0228974
434	Q	387	Y	0.0174457	0.0228973
279	A	269	R	0.0930238	0.022897
298	S	263	F	0.00462465	0.0228968
426	M	419	T	0.00710232	0.0228967
20	Q	338	E	0.0674968	0.0228966
37	A	244	Q	0.0177077	0.0228965
15	T	208	V	0.0246542	0.0228962
12	S	413	V	0.00433235	0.0228961
34	S	19	L	0.0390523	0.0228957
439	T	14	H	0.00706437	0.0228956
437	K	401	V	0.0112425	0.0228945
449	G	28	S	0.00831262	0.0228945
26	R	298	G	0.00529455	0.0228941
10	S	245	A	0.0165131	0.022894
447	A	400	R	0.0180593	0.0228939
433	K	343	Q	0.0011956	0.0228938
432	S	339	K	0.0482182	0.0228933
48	D	255	E	0.0369708	0.0228928
442	D	195	R	0.00672207	0.0228927
441	N	49	P	0.00893893	0.0228924
10	S	244	Q	0.00379924	0.0228918
53	T	405	A	0.012511	0.0228918
274	T	422	P	0.0265537	0.0228908
41	D	292	K	0.0774694	0.0228907
15	T	200	V	0.027367	0.0228904
43	F	441	L	0.0159781	0.0228899
18	L	385	C	0.0057524	0.0228895
452	H	194	L	0.0267697	0.0228892
216	Q	284	Q	0.0413922	0.022889
59	G	406	L	0.00852265	0.0228889
438	T	31	A	0.043358	0.0228888
54	N	405	A	0.0126393	0.0228886
18	L	16	I	0.0197809	0.0228882
349	C	266	C	0.0041692	0.0228879
449	G	207	C	0.0017913	0.0228879
63	P	48	F	0.0149549	0.0228878
420	K	424	I	0.0388461	0.0228878
66	L	402	A	0.00337909	0.0228874
445	M	208	V	0.0315155	0.0228874
467	K	36	D	0.334042	0.0228864
32	F	241	L	0.0179127	0.0228859
29	S	329	I	0.0114338	0.0228853
350	K	257	P	0.0266856	0.0228846
32	F	208	V	0.0316485	0.0228845
428	Q	247	M	0.0122765	0.0228845
221	V	265	K	0.00874344	0.0228839
433	K	405	A	0.0736218	0.0228839
349	C	270	N	0.0151529	0.0228838
419	Y	428	S	0.0100812	0.0228838
456	A	346	M	0.0187428	0.0228834
460	N	300	M	0.0240269	0.0228834
64	S	408	G	0.0292593	0.0228825
278	L	259	L	0.0194982	0.0228825
24	D	242	R	0.0223151	0.0228822
80	L	278	A	0.0144165	0.0228818
432	S	387	Y	0.00924553	0.0228818
430	K	400	R	0.0214549	0.0228814
66	L	34	V	0.0237493	0.0228812
460	N	349	L	0.0211976	0.0228812
58	E	40	T	0.0449359	0.0228806
279	A	431	E	0.205489	0.0228802
12	S	26	S	0.0596327	0.02288
417	L	276	N	0.0331365	0.0228796
434	Q	42	D	0.0196833	0.0228791
453	S	26	S	0.0174546	0.0228782
12	S	201	F	0.00806192	0.0228779
16	N	55	W	0.00560302	0.0228772
20	Q	337	C	0.00995421	0.022877
437	K	383	L	0.0168733	0.0228769
445	M	383	L	0.0181633	0.0228765
448	L	3	N	0.00450403	0.0228763
365	F	430	N	0.0406646	0.0228761
19	M	6	N	0.00297296	0.0228756
17	S	192	I	0.0272081	0.0228746
71	L	396	R	0.0318737	0.0228739
38	N	30	V	0.00172336	0.0228736
432	S	405	A	0.021398	0.0228736
420	K	263	F	0.00143343	0.0228735
11	L	13	V	0.0204882	0.0228734
31	D	401	V	0.020949	0.0228717
446	V	385	C	0.00449304	0.022871
236	L	426	K	0.0110897	0.0228705
454	E	243	R	0.0143143	0.0228704
64	S	293	E	0.0642241	0.0228693
27	L	193	G	0.0153492	0.0228692
72	Q	256	P	0.050012	0.0228692
18	L	208	V	0.0196214	0.0228691
68	L	37	I	0.0386828	0.022869
26	R	331	N	0.00529455	0.0228685
449	G	60	I	0.00395295	0.0228685
25	T	409	R	0.00562246	0.022868
276	A	434	I	0.00843628	0.0228674
270	S	430	N	0.013781	0.0228667
437	K	16	I	0.00538181	0.0228662
279	A	259	L	0.149535	0.0228661
35	G	340	S	0.0295915	0.0228647
225	G	421	E	0.00827052	0.0228641
23	D	199	K	0.00745135	0.0228639
35	G	336	L	0.0135912	0.0228639
42	A	32	A	0.00604417	0.0228635
21	L	198	E	0.0537853	0.0228631
37	A	38	F	0.00404352	0.0228629
364	V	263	F	0.0316799	0.0228627
263	K	273	E	0.241981	0.0228622
64	S	417	R	0.0172245	0.0228612
33	N	242	R	0.0230477	0.0228611
420	K	264	L	0.00379433	0.022861
365	F	283	D	0.00963956	0.0228609
65	C	444	P	0.00382062	0.0228603
442	D	383	L	0.00409633	0.0228603
37	A	15	L	0.00616289	0.02286
75	N	270	N	0.0151529	0.02286
12	S	206	T	0.0113187	0.0228596
430	K	443	L	0.0298411	0.0228596
443	C	59	S	0.00258807	0.0228595
281	F	283	D	0.00963956	0.0228576
223	K	288	R	0.0146915	0.0228575
433	K	338	E	0.0702262	0.0228571
20	Q	339	K	0.0149878	0.0228558
275	R	286	A	0.0109482	0.0228555
28	Y	408	G	0.0173832	0.0228554
33	N	205	T	0.0221905	0.0228552
17	S	64	I	0.014702	0.0228549
263	K	427	A	0.0230674	0.0228549
6	E	37	I	0.0794369	0.0228547
262	Q	275	E	0.0100759	0.0228544
278	L	261	L	0.00170405	0.022854
434	Q	59	S	0.179782	0.0228525
453	S	192	I	0.0296463	0.0228525
428	Q	392	K	0.0189154	0.0228524
451	Q	16	I	0.0158171	0.0228522
466	E	438	V	0.0190126	0.0228513
240	F	425	E	0.0189601	0.0228512
68	L	400	R	0.0172615	0.0228507
220	K	426	K	0.0116756	0.0228506
59	G	37	I	0.105484	0.0228499
224	E	421	E	0.0273485	0.0228498
59	G	442	E	0.00990273	0.0228496
429	K	391	K	0.0256456	0.0228494
27	L	61	V	0.0251845	0.0228492
215	L	274	E	0.00340829	0.022849
431	N	35	T	0.0120156	0.0228488
21	L	335	V	0.0207104	0.0228485
77	S	284	Q	0.024887	0.0228476
219	S	285	N	0.0213212	0.0228476
460	N	323	M	0.0280237	0.0228475
35	G	399	P	0.0268868	0.0228473
465	N	10	S	0.00210273	0.0228471
274	T	254	E	0.0264564	0.0228459
214	G	280	P	0.0129527	0.0228456
17	S	18	L	0.00655696	0.0228453
33	N	332	I	0.00792816	0.0228453
14	T	56	P	0.0290749	0.022845
9	T	12	L	0.0560512	0.0228446
236	L	285	N	0.018949	0.0228435
356	D	439	E	0.0225814	0.022843
432	S	343	Q	0.0225101	0.0228429
352	S	253	T	0.0219072	0.0228428
71	L	259	L	0.03289	0.0228423
30	N	53	Q	0.0204153	0.0228417
437	K	63	I	0.0271169	0.0228415
463	G	403	A	0.00545372	0.0228412
268	C	262	D	0.0126808	0.0228404
60	C	46	F	0.0221022	0.0228403
219	S	263	F	0.0260523	0.02284
33	N	385	C	0.0211245	0.0228396
432	S	41	S	0.00924553	0.0228395
465	N	259	L	0.0167051	0.0228385
31	D	330	T	0.0174116	0.0228382
63	P	30	V	0.0162796	0.0228382
451	Q	55	W	0.0208941	0.0228382
467	K	422	P	0.0436927	0.0228382
451	Q	412	N	0.0337584	0.0228375
458	K	3	N	0.0293134	0.0228365
68	L	47	K	0.0515392	0.0228363
279	A	426	K	0.0372741	0.0228361
67	S	290	K	0.0621051	0.0228355
34	S	297	R	0.025647	0.0228353
275	R	254	E	0.0096306	0.0228352
62	S	444	P	0.0213088	0.022835
420	K	431	E	0.0217675	0.0228338
440	D	60	I	0.00879279	0.0228331
447	A	385	C	0.0165401	0.0228321
47	V	248	L	0.0204108	0.0228315
35	G	342	N	0.0244381	0.0228295
271	D	426	K	0.00605807	0.0228287
11	L	193	G	0.0134153	0.0228282
74	K	265	K	0.0123263	0.0228281
71	L	390	E	0.0479109	0.0228277
277	K	432	P	0.00111736	0.0228277
277	K	258	G	0.0330345	0.0228272
463	G	7	A	0.020864	0.0228265
66	L	403	A	0.0245173	0.0228263
32	F	49	P	0.00633833	0.022826
442	D	60	I	0.00395938	0.022826
466	E	260	S	0.01798	0.0228256
24	D	411	L	0.0145938	0.0228254
74	K	286	A	0.0406297	0.0228245
31	D	199	K	0.00862178	0.0228241
459	D	213	N	0.0285813	0.0228238
24	D	331	N	0.00867773	0.0228237
440	D	383	L	0.00823693	0.0228235
37	A	30	V	0.00616289	0.0228234
217	D	285	N	0.0242666	0.0228232
62	S	408	G	0.0580137	0.0228224
363	N	284	Q	0.0275492	0.0228213
450	K	16	I	0.0556365	0.0228213
453	S	337	C	0.0175938	0.0228208
33	N	20	V	0.0124301	0.0228206
33	N	206	T	0.0189972	0.0228205
56	S	392	K	0.00135564	0.0228198
437	K	198	E	0.167214	0.0228198
64	S	31	A	0.0135503	0.022819
66	L	291	K	0.0330516	0.0228189
423	Q	252	H	0.010269	0.0228189
48	D	424	I	0.0615442	0.0228186
432	S	200	V	0.00924553	0.0228182
66	L	404	T	0.0107559	0.0228177
226	S	421	E	0.053907	0.0228174
72	Q	286	A	0.0641286	0.0228167
440	D	44	G	0.053036	0.0228164
427	G	249	L	0.00268454	0.0228161
280	S	262	D	0.0111921	0.0228148
454	E	190	P	0.00883697	0.0228141
42	A	442	E	0.0167218	0.0228134
25	T	298	G	0.0166274	0.0228133
233	N	259	L	0.0496362	0.022812
39	T	380	S	0.00688806	0.0228103
453	S	402	A	0.0125214	0.0228099
463	G	392	K	0.0268442	0.0228094
18	L	201	F	0.0057524	0.0228089
457	S	449	S	0.0941995	0.0228088
34	S	398	I	0.0083413	0.0228087
453	S	401	V	0.024184	0.0228078
74	K	427	A	0.0230674	0.0228077
449	G	193	G	0.0017913	0.0228077
217	D	284	Q	0.0402712	0.0228074
53	T	419	T	0.00623979	0.0228071
279	A	264	L	0.0404564	0.0228068
453	S	408	G	0.0322237	0.0228063
26	R	58	L	0.0130169	0.022806
39	T	398	I	0.0300322	0.0228039
33	N	204	N	0.00643589	0.0228036
67	S	401	V	0.0310693	0.0228036
8	N	252	H	0.0197303	0.022803
41	D	11	F	0.090048	0.022803
54	N	291	K	0.00251091	0.0228027
3	I	285	N	0.0374783	0.0228023
434	Q	337	C	0.0174457	0.0228022
421	S	432	P	0.0142441	0.0228018
460	N	213	N	0.0289595	0.0228018
276	A	435	E	0.0183066	0.0228012
270	S	256	P	0.00688367	0.0228011
56	S	292	K	0.01081	0.0228008
457	S	326	P	0.0150763	0.0228007
431	N	414	N	0.0118325	0.0228006
463	G	45	R	0.0162019	0.0228006
8	N	11	F	0.0294655	0.0228003
361	L	436	M	0.00218205	0.0228003
27	L	55	W	0.0153492	0.0227998
71	L	254	E	0.0334856	0.0227995
19	M	384	R	0.0320439	0.0227985
431	N	342	N	0.00829398	0.0227983
14	T	7	A	0.115783	0.0227978
23	D	55	W	0.023472	0.0227975
71	L	262	D	0.0252651	0.0227973
36	E	16	I	0.0205785	0.0227967
266	T	264	L	0.0097303	0.0227964
433	K	200	V	0.00647612	0.0227963
270	S	424	I	0.0936047	0.0227957
355	E	439	E	0.0172917	0.0227948
239	S	425	E	0.0189601	0.0227947
423	Q	287	R	0.010847	0.0227943
55	L	248	L	0.0101142	0.0227941
462	D	26	S	0.0186731	0.0227941
351	E	260	S	0.0128839	0.0227935
434	Q	381	N	0.0453493	0.0227934
299	I	284	Q	0.0443642	0.0227931
432	S	40	T	0.00398778	0.022793
34	S	28	S	0.03967	0.0227923
45	W	418	H	0.0118973	0.0227923
445	M	4	L	0.0384949	0.022792
15	T	55	W	0.027367	0.0227919
449	G	400	R	0.0045249	0.0227911
35	G	341	C	0.0135912	0.0227906
278	L	432	P	0.00906317	0.0227904
436	A	58	L	0.024859	0.0227892
41	D	442	E	0.0106688	0.0227886
34	S	381	N	0.0575737	0.0227881
431	N	41	S	0.0120156	0.0227881
285	P	282	Q	0.0114087	0.0227872
216	Q	265	K	0.0153591	0.022787
13	S	192	I	0.0250227	0.0227866
32	F	207	C	0.0179127	0.0227866
269	V	425	E	0.0530035	0.0227865
279	A	261	L	0.0516315	0.0227863
30	N	330	T	0.0200134	0.0227862
19	M	450	V	0.0103671	0.0227854
417	L	280	P	0.0154931	0.0227844
44	N	34	V	0.00110191	0.0227829
71	L	437	Q	0.016573	0.0227827
433	K	41	S	0.00647612	0.0227827
73	E	426	K	0.0117601	0.0227824
237	I	427	A	0.0409393	0.0227822
463	G	380	S	0.0263656	0.0227822
8	N	10	S	0.0302045	0.0227819
452	H	445	V	0.061996	0.022781
350	K	434	I	0.00357208	0.0227809
454	E	189	I	0.0126805	0.0227805
463	G	402	A	0.256793	0.0227792
27	L	63	I	0.0354623	0.0227787
55	L	250	H	0.00873814	0.0227787
433	K	40	T	0.0521725	0.0227785
36	E	17	G	0.0168888	0.0227783
363	N	264	L	0.00358099	0.022778
53	T	252	H	0.0119117	0.0227775
439	T	44	G	0.0106028	0.0227775
69	L	39	N	0.0165476	0.0227773
13	S	208	V	0.0144621	0.0227767
463	G	13	V	0.0273011	0.0227766
225	G	259	L	0.0945758	0.0227751
9	T	8	V	0.0338176	0.0227746
26	R	451	V	0.00876169	0.0227741
23	D	346	M	0.0245467	0.022774
32	F	385	C	0.0179127	0.0227738
452	H	411	L	0.032672	0.0227738
279	A	425	E	0.0728783	0.0227732
223	K	421	E	0.0124231	0.0227729
464	V	298	G	0.0233097	0.0227729
433	K	37	I	0.0721435	0.0227727
13	S	64	I	0.0137917	0.022772
436	A	339	K	0.0313611	0.022772
69	L	288	R	0.0532906	0.0227711
432	S	338	E	0.231537	0.022771
468	V	275	E	0.0299841	0.022771
72	Q	394	P	0.0641331	0.0227702
421	S	255	E	0.0113502	0.0227682
57	C	406	L	0.00333549	0.0227681
17	S	7	A	0.0430012	0.0227678
295	F	275	E	0.0100759	0.0227673
76	W	269	R	0.00951084	0.0227671
22	N	297	R	0.0315285	0.0227668
444	S	381	N	0.0200012	0.0227668
431	N	387	Y	0.0120156	0.0227665
33	N	6	N	0.00647434	0.0227655
436	A	64	I	0.0399854	0.0227654
62	S	245	A	0.0147747	0.0227645
425	Q	440	N	0.0203742	0.0227629
70	H	253	T	0.0547578	0.0227624
59	G	35	T	0.00942918	0.0227623
428	Q	394	P	0.0110695	0.0227621
448	L	27	V	0.00408068	0.0227613
469	S	284	Q	0.026071	0.0227611
25	T	330	T	0.0166274	0.0227609
32	F	387	Y	0.0179127	0.0227608
310	R	272	A	0.0326404	0.0227607
26	R	199	K	0.0117186	0.0227605
227	C	289	R	0.0149431	0.0227603
436	A	340	S	0.00759503	0.02276
30	N	348	K	0.0204153	0.0227597
434	Q	39	N	0.0174457	0.0227597
238	G	426	K	0.0116756	0.0227592
453	S	338	E	0.00866739	0.022759
439	T	197	E	0.018887	0.0227586
223	K	434	I	0.00569622	0.0227584
357	V	287	R	0.0103761	0.022758
437	K	386	N	0.0471587	0.0227577
69	L	46	F	0.00885339	0.0227571
434	Q	384	R	0.0468418	0.0227558
220	K	432	P	0.0142441	0.0227557
418	A	272	A	0.0244736	0.0227556
280	S	283	D	0.0167756	0.0227553
273	G	257	P	0.0147775	0.0227551
264	E	427	A	0.0166317	0.022755
421	S	257	P	0.0172129	0.022755
459	D	3	N	0.0386601	0.0227548
461	S	199	K	0.0332063	0.0227543
446	V	245	A	0.00828399	0.0227539
228	L	289	R	0.0160917	0.0227537
462	D	413	V	0.0283675	0.0227537
9	T	397	Q	0.0584865	0.0227526
216	Q	264	L	0.00694401	0.0227525
457	S	71	N	0.0150763	0.0227511
3	I	428	S	0.163863	0.022751
279	A	284	Q	0.288223	0.0227509
3	I	432	P	0.13992	0.0227493
68	L	384	R	0.0181507	0.0227493
451	Q	194	L	0.0292687	0.0227482
416	A	280	P	0.0555701	0.022748
53	T	394	P	0.0147716	0.0227472
32	F	444	P	0.0041628	0.022747
227	C	435	E	0.00415787	0.0227469
55	L	419	T	0.0189109	0.0227463
280	S	429	D	0.0274405	0.0227462
21	L	343	Q	0.0348607	0.0227459
55	L	401	V	0.0277573	0.0227456
446	V	29	P	0.0104091	0.0227454
469	S	288	R	0.0512193	0.0227454
428	Q	391	K	0.0180688	0.0227453
11	L	195	R	0.0128787	0.022745
352	S	261	L	0.00874882	0.0227449
464	V	396	R	0.0601969	0.0227445
55	L	402	A	0.101296	0.0227444
78	A	274	E	0.00340829	0.0227439
450	K	27	V	0.013815	0.0227439
437	K	197	E	0.00454405	0.0227437
443	C	193	G	0.00354464	0.0227436
25	T	55	W	0.0166274	0.0227429
40	S	10	S	0.0112735	0.0227423
65	C	31	A	0.016529	0.022742
365	F	426	K	0.0116756	0.0227408
457	S	3	N	0.0334216	0.0227408
467	K	263	F	0.0307456	0.0227406
279	A	265	K	0.0394769	0.0227393
265	A	267	C	0.00317983	0.0227392
15	T	15	L	0.0188755	0.0227391
65	C	415	I	0.0178941	0.0227384
434	Q	444	P	0.0755899	0.0227384
439	T	198	E	0.00393048	0.0227384
63	P	409	R	0.0251188	0.0227382
438	T	296	P	0.033232	0.0227379
233	N	434	I	0.0043676	0.0227373
35	G	381	N	0.0576607	0.0227372
468	V	436	M	0.0118486	0.0227371
429	K	245	A	0.00831636	0.0227364
25	T	348	K	0.00665504	0.0227357
450	K	246	L	0.0177684	0.0227348
237	I	275	E	0.0455416	0.0227347
29	S	451	V	0.0648205	0.0227344
36	E	8	V	0.0187576	0.0227343
32	F	26	S	0.0233002	0.0227342
238	G	282	Q	0.0114087	0.0227341
53	T	253	T	0.0219072	0.0227339
32	F	21	W	0.0179127	0.0227333
447	A	245	A	0.0277066	0.0227333
217	D	262	D	0.0213756	0.0227329
3	I	282	Q	0.025974	0.0227328
422	S	433	G	0.0333369	0.0227328
12	S	51	G	0.0166062	0.0227325
11	L	408	G	0.0275415	0.0227324
38	N	12	L	0.00370276	0.0227322
41	D	37	I	0.0960722	0.022732
17	S	14	H	0.0119243	0.0227317
18	L	207	C	0.0057524	0.0227317
10	S	294	R	0.0146123	0.0227316
236	L	425	E	0.00132745	0.0227315
448	L	58	L	0.0167557	0.0227313
18	L	24	D	0.0278241	0.0227312
239	S	276	N	0.0230827	0.0227308
446	V	207	C	0.00449304	0.0227306
49	S	249	L	0.0237887	0.0227304
229	L	289	R	0.0149431	0.0227304
65	C	292	K	0.0265467	0.0227302
300	H	262	D	0.00115854	0.0227301
31	D	195	R	0.015011	0.0227295
274	T	433	G	0.0121015	0.0227281
284	L	274	E	0.0143373	0.0227279
22	N	199	K	0.0315285	0.0227278
265	A	428	S	0.036873	0.0227277
448	L	63	I	0.00268636	0.0227274
75	N	269	R	0.00951084	0.0227273
437	K	384	R	0.0304928	0.0227273
78	A	283	D	0.00963956	0.0227271
447	A	442	E	0.0225605	0.0227267
29	S	5	R	0.0813089	0.0227266
32	F	445	V	0.0230605	0.0227259
446	V	51	G	0.00313728	0.0227259
237	I	430	N	0.0268041	0.0227257
23	D	56	P	0.0308439	0.0227255
441	N	198	E	0.147458	0.0227254
66	L	382	Y	0.0232463	0.0227248
431	N	40	T	0.0325933	0.0227247
465	N	399	P	0.0109201	0.0227243
438	T	386	N	0.0883323	0.0227238
52	R	290	K	0.0209932	0.0227223
448	L	62	I	0.0298431	0.0227222
28	Y	200	V	0.00243262	0.0227221
430	K	204	N	0.0129836	0.0227216
453	S	410	E	0.0166793	0.0227215
280	S	271	T	0.0392396	0.0227214
449	G	63	I	0.014639	0.0227214
433	K	6	N	0.0291942	0.0227213
39	T	39	N	0.0250279	0.022721
437	K	382	Y	0.0094894	0.0227207
33	N	387	Y	0.0211245	0.0227205
234	F	288	R	0.0198724	0.0227199
35	G	42	D	0.00915891	0.0227196
363	N	434	I	0.0114971	0.0227195
24	D	5	R	0.0151191	0.022719
446	V	196	D	0.0117129	0.0227185
32	F	386	N	0.00397981	0.0227184
363	N	265	K	0.00863105	0.0227184
293	K	280	P	0.0129527	0.0227183
32	F	298	G	0.0179127	0.0227181
461	S	349	L	0.0205226	0.0227171
434	Q	43	G	0.0212487	0.0227165
32	F	331	N	0.0179127	0.0227161
438	T	6	N	0.062279	0.022716
272	L	423	V	0.0742255	0.0227158
30	N	193	G	0.0200134	0.0227157
445	M	30	V	0.0181633	0.0227154
24	D	65	I	0.00135434	0.0227148
69	L	385	C	0.0165476	0.0227145
450	K	3	N	0.0927963	0.0227143
30	N	407	S	0.017887	0.0227141
310	R	273	E	0.0344891	0.0227139
456	A	210	N	0.0202464	0.0227138
447	A	207	C	0.0165401	0.0227134
451	Q	3	N	0.0344719	0.0227134
22	N	344	K	0.0382025	0.0227127
65	C	407	S	0.00390863	0.0227124
64	S	409	R	0.0293928	0.0227122
13	S	17	G	0.0148798	0.022712
431	N	200	V	0.0120156	0.0227108
270	S	431	E	0.0219407	0.0227107
53	T	404	T	0.0321943	0.0227103
31	D	23	C	0.058387	0.0227098
70	H	440	N	0.011803	0.0227096
54	N	394	P	0.015767	0.0227091
448	L	59	S	0.0161592	0.0227084
270	S	255	E	0.0254102	0.0227078
458	K	192	I	0.0276794	0.0227059
459	D	209	L	0.0192077	0.0227059
221	V	262	D	0.00807789	0.0227055
433	K	36	D	0.0215806	0.0227055
279	A	424	I	0.0580482	0.0227041
218	D	262	D	0.0302755	0.0227039
232	D	434	I	0.00297064	0.0227031
23	D	198	E	0.0403655	0.0227027
419	Y	270	N	0.0214722	0.0227027
467	K	265	K	0.0365565	0.0227026
30	N	25	I	0.0101951	0.0227024
427	G	441	L	0.0103876	0.0227024
3	I	272	A	0.213972	0.0227021
12	S	17	G	0.0109366	0.022702
25	T	5	R	0.0704472	0.022702
216	Q	261	L	0.015271	0.0227014
308	G	286	A	0.032887	0.0227012
436	A	343	Q	0.0396652	0.0227012
61	L	34	V	0.00249877	0.0227007
453	S	329	I	0.0204432	0.0227002
271	D	430	N	0.0328744	0.0227
3	I	283	D	0.00589414	0.0226994
436	A	338	E	0.0882583	0.0226993
17	S	24	D	0.00986936	0.0226992
55	L	393	P	0.0164328	0.0226987
14	T	13	V	0.00227307	0.0226985
451	Q	444	P	0.0240962	0.0226984
440	D	414	N	0.0121823	0.0226983
15	T	192	I	0.0306619	0.0226982
462	D	55	W	0.0233124	0.0226974
35	G	19	L	0.0148477	0.0226971
21	L	65	I	0.00998972	0.0226968
52	R	252	H	0.060493	0.0226966
31	D	412	N	0.0187411	0.0226965
421	S	285	N	0.0158429	0.0226961
439	T	384	R	0.0211472	0.0226961
453	S	406	L	0.0314356	0.0226961
15	T	207	C	0.027367	0.0226958
30	N	62	I	0.0622481	0.0226954
453	S	403	A	0.00757116	0.0226951
25	T	192	I	0.00823597	0.0226948
30	N	51	G	0.0181569	0.0226947
271	D	425	E	0.0159102	0.0226946
66	L	417	R	0.0232463	0.0226934
61	L	33	I	0.0024931	0.0226931
428	Q	418	H	0.00616948	0.022693
449	G	413	V	0.0082748	0.0226929
30	N	198	E	0.0848419	0.0226928
434	Q	402	A	0.0448947	0.0226926
453	S	328	F	0.0175938	0.0226922
468	V	435	E	0.00815784	0.0226922
461	S	194	L	0.0208602	0.022692
8	N	417	R	0.0109508	0.0226917
282	S	286	A	0.0233113	0.0226911
459	D	324	W	0.0192077	0.0226909
74	K	263	F	0.011408	0.0226903
263	K	426	K	0.0119054	0.0226891
24	D	192	I	0.049026	0.0226886
438	T	383	L	0.033232	0.0226886
439	T	383	L	0.00706437	0.0226886
460	N	25	I	0.0452436	0.0226885
436	A	406	L	0.0247932	0.0226884
448	L	208	V	0.0148932	0.0226879
12	S	386	N	0.00537187	0.0226878
432	S	37	I	0.0210103	0.0226873
5	C	35	T	0.0166783	0.0226851
349	C	264	L	0.00914202	0.0226846
263	K	425	E	0.029768	0.022684
429	K	389	V	0.0115745	0.0226837
417	L	277	S	0.00165825	0.0226835
431	N	341	C	0.0120156	0.0226828
57	C	443	L	0.0191752	0.0226822
451	Q	246	L	0.0286583	0.0226818
301	R	262	D	0.00322064	0.0226816
297	R	283	D	0.00963956	0.0226813
438	T	63	I	0.00615771	0.0226808
282	S	270	N	0.0151529	0.0226798
35	G	398	I	0.075039	0.022679
469	S	283	D	0.014603	0.022679
456	A	17	G	0.0284817	0.0226789
454	E	71	N	0.00595478	0.0226786
22	N	379	F	0.0223776	0.0226779
36	E	38	F	0.0110401	0.0226775
353	C	252	H	0.00742512	0.0226775
272	L	288	R	0.00466639	0.0226773
438	T	198	E	0.10235	0.022676
33	N	386	N	0.0178922	0.0226756
269	V	424	I	0.0166439	0.0226756
19	M	20	V	0.0497072	0.0226754
277	K	284	Q	0.0148477	0.0226746
434	Q	380	S	0.0344532	0.0226739
275	R	434	I	0.0134611	0.0226731
31	D	62	I	0.0606105	0.0226721
40	S	244	Q	0.00373707	0.0226715
447	A	27	V	0.13617	0.0226713
60	C	33	I	0.107036	0.0226711
280	S	260	S	0.0184694	0.022671
27	L	199	K	0.0232307	0.0226707
59	G	44	G	0.130313	0.0226704
362	L	258	G	0.0215856	0.0226701
363	N	269	R	0.0183308	0.0226697
466	E	343	Q	0.0157141	0.0226697
447	A	60	I	0.021371	0.0226693
3	I	271	T	0.0775541	0.022669
33	N	345	L	0.0211245	0.0226689
451	Q	66	M	0.070403	0.0226688
72	Q	423	V	0.0147091	0.0226685
18	L	384	R	0.00348073	0.0226684
23	D	451	V	0.0490412	0.0226681
461	S	300	M	0.0234994	0.022668
427	G	294	R	0.0285296	0.0226675
449	G	443	L	0.010136	0.0226675
230	A	433	G	0.00642562	0.0226674
419	Y	269	R	0.00671414	0.0226671
364	V	266	C	0.0158389	0.022667
432	S	6	N	0.00787059	0.022667
419	Y	429	D	0.0156107	0.0226661
9	T	400	R	0.0150443	0.0226646
351	E	435	E	0.243846	0.0226642
439	T	45	R	0.0186348	0.0226642
465	N	43	G	0.0555714	0.0226641
463	G	381	N	0.020329	0.022664
28	Y	451	V	0.0255872	0.0226625
453	S	339	K	0.00646596	0.0226625
449	G	208	V	0.00959664	0.0226622
238	G	425	E	0.0189601	0.0226619
216	Q	286	A	0.0474414	0.0226612
443	C	4	L	0.00819078	0.0226606
37	A	13	V	0.0165514	0.0226604
70	H	398	I	0.0263409	0.0226602
228	L	435	E	0.00482128	0.02266
20	Q	198	E	0.0122406	0.0226598
468	V	274	E	0.0227877	0.0226594
66	L	33	I	0.0493725	0.0226592
16	N	208	V	0.0186408	0.0226589
457	S	325	C	0.0150763	0.022658
20	Q	22	Q	0.00394203	0.0226572
11	L	48	F	0.023265	0.022657
51	N	290	K	0.0112496	0.0226569
454	E	343	Q	0.029776	0.0226569
46	T	248	L	0.00172336	0.0226557
419	Y	283	D	0.012421	0.0226557
435	D	344	K	0.0329332	0.0226557
416	A	276	N	0.0423622	0.0226556
426	M	441	L	0.0120565	0.0226555
20	Q	341	C	0.00995421	0.0226554
64	S	49	P	0.0182295	0.0226551
462	D	411	L	0.0244247	0.022655
218	D	265	K	0.0528485	0.0226544
15	T	64	I	0.0124579	0.022654
464	V	348	K	0.028474	0.022654
16	N	200	V	0.00560302	0.0226526
7	E	292	K	0.00933936	0.022652
453	S	298	G	0.0175938	0.0226515
266	T	428	S	0.0426272	0.022651
63	P	381	N	0.0246879	0.0226506
20	Q	342	N	0.0119643	0.02265
309	R	284	Q	0.00527173	0.0226495
449	G	64	I	0.00473286	0.0226495
26	R	55	W	0.00529455	0.0226492
463	G	64	I	0.0458312	0.0226491
49	S	421	E	0.0064769	0.022649
65	C	49	P	0.00953164	0.0226487
237	I	274	E	0.0310364	0.0226484
439	T	59	S	0.0114688	0.0226483
462	D	409	R	0.0283675	0.022648
41	D	31	A	0.0141026	0.0226479
23	D	194	L	0.0274877	0.0226476
3	I	429	D	0.0127899	0.0226471
284	L	283	D	0.0198027	0.0226467
452	H	405	A	0.0080604	0.0226465
30	N	408	G	0.0347899	0.0226462
440	D	382	Y	0.021985	0.0226462
12	S	383	L	0.0111413	0.0226461
63	P	31	A	0.0668785	0.0226461
420	K	265	K	0.00270282	0.0226456
22	N	194	L	0.0314332	0.0226454
430	K	13	V	0.0239032	0.0226453
457	S	242	R	0.0249545	0.022645
441	N	197	E	0.00429397	0.0226449
75	N	429	D	0.0129891	0.0226442
430	K	41	S	0.0133891	0.0226439
25	T	212	P	0.0273486	0.0226437
466	E	41	S	0.00388291	0.0226431
464	V	12	L	0.0498716	0.022643
14	T	200	V	0.0190307	0.0226425
363	N	262	D	0.0170554	0.0226418
271	D	256	P	0.0355364	0.0226414
440	D	45	R	0.0248942	0.0226412
71	L	438	V	0.0289891	0.022641
349	C	269	R	0.00951084	0.0226407
311	T	275	E	0.0144564	0.0226402
54	N	251	G	0.0294473	0.0226398
363	N	268	K	0.0227139	0.0226384
430	K	9	H	0.0650584	0.0226384
58	E	35	T	0.00204772	0.0226373
425	Q	291	K	0.016646	0.0226373
435	D	64	I	0.00967495	0.0226366
453	S	335	V	0.0272138	0.0226362
55	L	249	L	0.00500261	0.022636
455	E	71	N	0.019427	0.0226358
362	L	257	P	0.0266856	0.0226357
456	A	26	S	0.0300682	0.0226356
350	K	259	L	0.0287298	0.0226354
450	K	412	N	0.0229967	0.0226354
438	T	243	R	0.0503503	0.0226347
75	N	428	S	0.0246447	0.0226346
56	S	401	V	0.0217033	0.0226345
58	E	42	D	0.0214776	0.0226343
419	Y	430	N	0.00279598	0.022634
433	K	60	I	0.0133326	0.0226339
220	K	424	I	0.0215636	0.0226336
453	S	409	R	0.0166793	0.0226336
33	N	448	S	0.0767161	0.0226333
294	L	275	E	0.0100759	0.0226331
437	K	58	L	0.0742029	0.022633
56	S	402	A	0.00363557	0.0226329
446	V	442	E	0.011096	0.0226328
29	S	299	T	0.0168448	0.0226326
424	L	250	H	0.0185058	0.0226325
364	V	433	G	0.0458659	0.0226324
57	C	40	T	0.0105151	0.0226316
422	S	254	E	0.0426214	0.0226314
74	K	432	P	0.0207784	0.0226311
453	S	379	F	0.0175938	0.0226309
39	T	10	S	0.0758233	0.0226302
455	E	213	N	0.00496203	0.0226301
36	E	415	I	0.121073	0.0226292
231	D	259	L	0.017218	0.022629
28	Y	329	I	0.0114498	0.0226274
441	N	414	N	0.0188103	0.0226272
443	C	380	S	0.0099502	0.0226272
460	N	450	V	0.00194884	0.0226271
31	D	406	L	0.0195889	0.0226261
60	C	34	V	0.0104612	0.0226261
66	L	32	A	0.0315169	0.0226248
363	N	256	P	0.0199851	0.0226242
422	S	286	A	0.0269865	0.022624
21	L	334	S	0.0224663	0.0226236
6	E	418	H	0.0212284	0.0226235
433	K	337	C	0.00647612	0.0226233
58	E	386	N	0.00881879	0.0226232
434	Q	403	A	0.0269092	0.0226226
238	G	275	E	0.0100759	0.0226217
468	V	428	S	0.0460763	0.0226214
466	E	31	A	0.0149682	0.0226212
363	N	267	C	0.00301772	0.0226201
3	I	284	Q	0.132415	0.0226197
32	F	240	V	0.0272294	0.0226196
435	D	198	E	0.00476178	0.0226195
49	S	420	N	0.0138066	0.022619
7	E	250	H	0.0467283	0.0226189
28	Y	58	L	0.00194509	0.0226179
435	D	385	C	0.00708002	0.0226178
438	T	58	L	0.0413647	0.0226176
240	F	280	P	0.0129527	0.0226173
439	T	46	F	0.0051951	0.0226173
312	M	279	N	0.0133004	0.022617
269	V	430	N	0.00182578	0.0226163
458	K	299	T	0.015279	0.0226162
444	S	60	I	0.0172183	0.0226159
299	I	285	N	0.0993527	0.0226158
447	A	382	Y	0.0165401	0.0226157
449	G	62	I	0.0562255	0.0226153
272	L	432	P	0.283027	0.0226139
362	L	254	E	0.0120751	0.0226138
58	E	37	I	0.025217	0.022613
8	N	41	S	0.0109508	0.0226129
441	N	60	I	0.0034799	0.0226127
347	V	275	E	0.0100759	0.0226125
421	S	422	P	0.0172434	0.0226125
351	E	286	A	0.118691	0.0226124
9	T	394	P	0.0150999	0.0226121
220	K	425	E	0.0189601	0.0226118
49	S	290	K	0.0304085	0.0226117
20	Q	336	L	0.00995421	0.0226114
53	T	251	G	0.00424109	0.0226103
438	T	384	R	0.0161558	0.02261
24	D	212	P	0.015398	0.0226098
457	S	25	I	0.0186538	0.0226091
349	C	265	K	0.00526144	0.0226089
442	D	245	A	0.00748912	0.0226087
442	D	385	C	0.00165719	0.0226086
22	N	65	I	0.0231977	0.0226083
293	K	277	S	0.0186057	0.0226081
59	G	384	R	0.117277	0.0226078
437	K	196	D	0.0573267	0.0226076
447	A	54	N	0.0165401	0.0226072
61	L	32	A	0.00263625	0.022607
354	N	439	E	0.015276	0.0226067
432	S	36	D	0.0198365	0.0226063
453	S	448	S	0.0165684	0.022606
43	F	32	A	0.0211827	0.0226058
352	S	436	M	0.00349636	0.0226057
309	R	264	L	0.0174995	0.0226055
350	K	254	E	0.0120751	0.0226052
11	L	380	S	0.0774409	0.0226046
12	S	53	Q	0.0111413	0.0226039
46	T	440	N	0.00612996	0.0226029
299	I	262	D	0.037479	0.0226024
448	L	64	I	0.0104166	0.0226013
64	S	381	N	0.00357488	0.0226012
435	D	445	V	0.00846548	0.0226004
434	Q	344	K	0.0559955	0.0226002
458	K	241	L	0.0138548	0.0226002
453	S	336	L	0.0175938	0.0225994
4	L	289	R	0.0345162	0.0225993
52	R	253	T	0.0642227	0.0225991
434	Q	199	K	0.0269092	0.022599
442	D	382	Y	0.00165719	0.0225985
10	S	415	I	0.025694	0.0225974
300	H	286	A	0.0365953	0.0225973
12	S	385	C	0.00806192	0.0225972
448	L	56	P	0.00694219	0.0225966
64	S	415	I	0.0214155	0.0225962
30	N	24	D	0.0394154	0.0225961
240	F	277	S	0.0186057	0.0225959
68	L	289	R	0.00622978	0.0225957
444	S	246	L	0.00663615	0.0225957
32	F	347	E	0.0354477	0.0225956
57	C	293	E	0.0097806	0.022595
277	K	256	P	0.0427458	0.0225949
420	K	284	Q	0.0559642	0.022594
62	S	412	N	0.0153707	0.0225938
455	E	191	V	0.019427	0.0225938
3	I	273	E	0.176502	0.0225932
463	G	382	Y	0.0192986	0.0225931
33	N	400	R	0.00497072	0.0225929
287	S	280	P	0.0186688	0.0225929
64	S	416	Y	0.0172245	0.0225923
430	K	387	Y	0.0133891	0.0225923
435	D	241	L	0.00708002	0.0225923
364	V	284	Q	0.081776	0.0225922
271	D	424	I	0.025779	0.022592
464	V	28	S	0.0314255	0.0225919
453	S	69	G	0.0212462	0.0225914
264	E	426	K	0.0142131	0.0225913
346	A	278	A	0.02575	0.0225908
11	L	196	D	0.0304963	0.0225902
65	C	408	G	0.00852259	0.0225901
429	K	246	L	0.0240947	0.0225901
438	T	382	Y	0.0307555	0.0225901
8	N	398	I	0.0224089	0.02259
11	L	381	N	0.00950648	0.0225899
52	R	250	H	0.0424166	0.0225896
431	N	243	R	0.0174617	0.0225896
70	H	41	S	0.0102488	0.0225894
66	L	412	N	0.0389095	0.022589
7	E	248	L	0.0141206	0.0225885
220	K	423	V	0.0124016	0.0225885
443	C	62	I	0.0726918	0.0225884
278	L	258	G	0.0161015	0.0225877
46	T	420	N	0.00761618	0.0225865
296	Q	271	T	0.0232399	0.0225865
59	G	383	L	0.0142341	0.0225861
286	Q	283	D	0.0147276	0.0225849
20	Q	6	N	0.0237153	0.0225847
50	E	254	E	0.0226335	0.0225845
434	Q	404	T	0.00405064	0.0225845
433	K	387	Y	0.00647612	0.0225829
465	N	346	M	0.0111008	0.0225822
264	E	425	E	0.0239334	0.0225815
437	K	444	P	0.0120304	0.0225813
32	F	200	V	0.0179127	0.0225811
460	N	18	L	0.0211976	0.0225808
33	N	413	V	0.0147991	0.0225807
25	T	411	L	0.00336973	0.0225805
444	S	296	P	0.012622	0.0225796
39	T	381	N	0.0897411	0.0225795
263	K	429	D	0.0101627	0.0225789
57	C	37	I	0.00217554	0.0225787
43	F	417	R	0.0141969	0.0225783
71	L	422	P	0.074086	0.0225781
62	S	30	V	0.016731	0.0225775
275	R	435	E	0.00208764	0.0225775
442	D	30	V	0.00409633	0.0225771
436	A	198	E	0.0568187	0.0225769
461	S	17	G	0.0113593	0.0225754
454	E	188	P	0.00595478	0.0225749
217	D	265	K	0.0114018	0.0225746
366	V	275	E	0.0100759	0.0225744
430	K	414	N	0.0240227	0.0225744
60	C	32	A	0.0243426	0.0225742
438	T	197	E	0.0315164	0.0225736
36	E	14	H	0.0169667	0.0225735
283	F	273	E	0.0272332	0.022573
454	E	23	C	0.0130211	0.0225727
461	S	450	V	0.019889	0.0225727
297	R	428	S	0.0246447	0.0225725
443	C	52	V	0.00797325	0.0225722
271	D	431	E	0.0185596	0.0225718
237	I	426	K	0.161572	0.0225716
19	M	199	K	0.0119302	0.0225712
58	E	43	G	0.0236562	0.0225712
15	T	449	S	0.0839439	0.0225708
367	W	279	N	0.00897527	0.0225708
48	D	254	E	0.0451846	0.0225706
48	D	423	V	0.0489796	0.0225706
218	D	286	A	0.0540756	0.02257
445	M	246	L	0.0334775	0.0225699
23	D	65	I	0.039332	0.0225697
453	S	25	I	0.0694914	0.0225696
453	S	334	S	0.0175938	0.0225684
277	K	423	V	0.0167136	0.0225675
464	V	8	V	0.0383425	0.0225672
419	Y	427	A	0.0153284	0.0225669
459	D	25	I	0.0329981	0.0225663
38	N	9	H	0.0103445	0.0225662
449	G	54	N	0.0017913	0.0225662
458	K	70	G	0.0138548	0.0225662
220	K	287	R	0.00817209	0.0225659
31	D	450	V	0.0186758	0.0225657
261	L	279	N	0.00897527	0.0225657
310	R	271	T	0.0316975	0.0225657
278	L	423	V	0.0117554	0.0225652
16	N	14	H	0.0122379	0.0225648
143	L	278	A	0.0144165	0.0225648
31	D	198	E	0.0229795	0.0225641
462	D	242	R	0.00511893	0.022564
433	K	31	A	0.00751033	0.0225636
72	Q	255	E	0.0186011	0.0225632
439	T	382	Y	0.00991948	0.0225631
448	L	57	A	0.00505574	0.0225623
58	E	407	S	0.00884394	0.0225621
286	Q	276	N	0.0305769	0.0225621
456	A	347	E	0.0172107	0.0225621
465	N	332	I	0.0211351	0.022562
354	N	288	R	0.0401964	0.0225616
11	L	446	N	0.0344771	0.0225615
220	K	261	L	0.00497638	0.0225614
144	P	278	A	0.0211934	0.0225613
433	K	242	R	0.00731986	0.0225611
430	K	205	T	0.0143847	0.0225608
23	D	409	R	0.00925273	0.0225604
298	S	264	L	0.00914202	0.0225603
441	N	50	D	0.0285357	0.0225603
309	R	265	K	0.118826	0.0225595
13	S	207	C	0.0102241	0.0225592
40	S	40	T	0.00304649	0.0225592
52	R	251	G	0.0121509	0.0225578
273	G	254	E	0.0732366	0.0225574
31	D	53	Q	0.00862178	0.0225566
434	Q	401	V	0.00235423	0.0225566
440	D	46	F	0.0639969	0.0225562
276	A	286	A	0.101468	0.022556
459	D	210	N	0.0192077	0.0225557
441	N	384	R	0.0246436	0.0225556
238	G	274	E	0.00340829	0.0225553
19	M	65	I	0.00420318	0.022555
431	N	37	I	0.0524901	0.022555
29	S	55	W	0.0289337	0.0225549
234	F	434	I	0.00127234	0.0225549
44	N	33	I	0.0173529	0.0225547
457	S	348	K	0.0108896	0.0225546
3	I	270	N	0.0253302	0.0225545
12	S	57	A	0.00806192	0.0225532
428	Q	390	E	0.0335707	0.0225528
74	K	264	L	0.00676509	0.0225525
449	G	382	Y	0.0017913	0.0225513
350	K	423	V	0.0204665	0.0225509
53	T	250	H	0.0189278	0.0225502
458	K	240	V	0.0150215	0.02255
279	A	258	G	0.0522837	0.0225495
420	K	423	V	0.0153838	0.0225487
435	D	407	S	0.00322918	0.0225485
236	L	431	E	0.00342569	0.0225482
264	E	269	R	0.0182058	0.0225482
440	D	197	E	0.0158994	0.0225482
355	E	288	R	0.0410982	0.022548
67	S	48	F	0.026502	0.0225474
22	N	198	E	0.0188972	0.0225463
67	S	34	V	0.0134242	0.0225463
445	M	195	R	0.0251216	0.0225462
32	F	50	D	0.0114324	0.0225456
54	N	419	T	0.00616492	0.0225456
279	A	432	P	0.17388	0.0225453
430	K	40	T	0.0245022	0.0225452
18	L	19	L	0.0218533	0.022545
26	R	241	L	0.00529455	0.0225449
454	E	213	N	0.0124049	0.0225448
58	E	418	H	0.00999351	0.0225447
53	T	395	V	0.00532568	0.0225446
35	G	335	V	0.0258874	0.0225445
9	T	246	L	0.111464	0.0225442
62	S	409	R	0.0250833	0.0225434
364	V	270	N	0.05666	0.022543
466	E	336	L	0.00388291	0.0225429
31	D	52	V	0.00749124	0.0225428
28	Y	62	I	0.0647078	0.0225426
29	S	64	I	0.00308204	0.0225419
428	Q	389	V	0.0243065	0.0225418
47	V	440	N	0.0273381	0.0225414
271	D	255	E	0.0035625	0.0225414
431	N	7	A	0.0105798	0.0225414
285	P	276	N	0.0230827	0.0225395
434	Q	63	I	0.0446195	0.022539
435	D	336	L	0.00708002	0.0225384
80	L	277	S	0.0186057	0.022538
11	L	445	V	0.0253946	0.0225375
67	S	405	A	0.028165	0.0225374
17	S	199	K	0.0119243	0.0225372
11	L	61	V	0.0204002	0.0225367
438	T	404	T	0.0227398	0.0225367
54	N	250	H	0.0194674	0.0225364
296	Q	270	N	0.0151529	0.0225359
442	D	4	L	0.0109258	0.0225357
72	Q	257	P	0.0500244	0.0225351
283	F	284	Q	0.0259977	0.0225351
31	D	193	G	0.0174116	0.0225344
42	A	292	K	0.0100007	0.0225343
440	D	198	E	0.113491	0.0225341
3	I	263	F	0.0655672	0.0225334
33	N	201	F	0.0211245	0.0225329
61	L	407	S	0.0352654	0.0225329
445	M	382	Y	0.0127516	0.0225327
11	L	197	E	0.00586936	0.0225324
60	C	406	L	0.00721356	0.0225323
443	C	61	V	0.00575816	0.022532
8	N	257	P	0.0514811	0.0225318
7	E	30	V	0.0141206	0.0225317
26	R	330	T	0.00529455	0.0225304
459	D	69	G	0.0117381	0.0225304
432	S	337	C	0.00924553	0.0225303
14	T	208	V	0.0391753	0.0225295
222	F	260	S	0.0223374	0.0225286
349	C	432	P	0.0142441	0.022528
26	R	198	E	0.0455299	0.0225275
38	N	40	T	0.0168108	0.022527
64	S	28	S	0.019704	0.0225266
71	L	389	V	0.0208172	0.0225262
72	Q	435	E	0.0110998	0.0225262
277	K	255	E	0.00279538	0.0225262
441	N	244	Q	0.00966927	0.0225262
33	N	333	L	0.0171816	0.022526
442	D	31	A	0.0133829	0.022526
239	S	281	N	0.00950979	0.0225259
11	L	62	I	0.0364605	0.0225258
13	S	55	W	0.0102241	0.0225258
219	S	265	K	0.0438788	0.0225247
463	G	401	V	0.0107369	0.0225245
434	Q	386	N	0.111618	0.0225241
44	N	247	M	0.00153481	0.0225239
267	L	428	S	0.0246447	0.0225235
31	D	61	V	0.0277604	0.0225233
436	A	197	E	0.0088552	0.0225221
40	S	399	P	0.00559267	0.022522
450	K	66	M	0.0196086	0.0225212
20	Q	192	I	0.0281709	0.022521
358	I	287	R	0.0319147	0.022521
367	W	278	A	0.0144165	0.0225207
289	L	278	A	0.0492296	0.0225203
217	D	286	A	0.0370857	0.0225202
459	D	18	L	0.0192077	0.0225202
273	G	422	P	0.0112861	0.0225201
463	G	46	F	0.0328266	0.02252
433	K	16	I	0.012094	0.0225198
440	D	385	C	0.021985	0.0225198
67	S	417	R	0.00587761	0.0225197
24	D	330	T	0.00867773	0.0225196
11	L	412	N	0.0101256	0.0225191
433	K	444	P	0.0113739	0.0225188
70	H	387	Y	0.0102488	0.0225187
7	E	249	L	0.0158542	0.0225182
264	E	268	K	0.0225039	0.0225182
268	C	288	R	0.0198724	0.022517
448	L	381	N	0.00605093	0.0225159
309	R	285	N	0.0964805	0.0225149
455	E	25	I	0.0158806	0.0225146
46	T	290	K	0.0037589	0.0225142
443	C	16	I	0.00494475	0.0225142
281	F	272	A	0.0244736	0.0225137
434	Q	17	G	0.00405064	0.0225135
17	S	449	S	0.0592344	0.0225134
39	T	243	R	0.00702828	0.0225134
282	S	271	T	0.0232399	0.0225133
442	D	59	S	0.0100177	0.0225132
18	L	449	S	0.0477143	0.0225124
16	N	64	I	0.0134694	0.0225122
79	L	281	N	0.00950979	0.0225121
58	E	246	L	0.00185786	0.022512
310	R	270	N	0.0196073	0.0225117
41	D	10	S	0.00304641	0.0225114
456	A	71	N	0.0202464	0.0225114
10	S	60	I	0.00872649	0.0225112
24	D	298	G	0.00867773	0.0225108
215	L	272	A	0.0244736	0.0225107
446	V	28	S	0.0116387	0.0225105
468	V	434	I	0.0142562	0.0225097
297	R	266	C	0.0041692	0.0225091
80	L	279	N	0.00897527	0.0225087
435	D	197	E	0.00181016	0.0225084
467	K	293	E	0.0590305	0.0225083
9	T	243	R	0.0616313	0.0225079
437	K	381	N	0.0669733	0.0225074
443	C	58	L	0.0104387	0.0225072
263	K	272	A	0.0412437	0.0225065
12	S	6	N	0.0133972	0.0225055
35	G	43	G	0.0191862	0.0225053
30	N	61	V	0.0128588	0.022505
29	S	328	F	0.0289337	0.0225045
58	E	443	L	0.0134088	0.0225038
264	E	429	D	0.0191524	0.0225037
221	V	264	L	0.00201735	0.0225034
311	T	274	E	0.00990361	0.0225029
432	S	402	A	0.0173715	0.0225029
49	S	248	L	0.0186037	0.0225022
416	A	277	S	0.0244104	0.022502
10	S	7	A	0.0343123	0.0225017
231	D	433	G	0.00846835	0.0225015
460	N	378	A	0.0211976	0.0225013
59	G	36	D	0.0102569	0.0225003
274	T	287	R	0.0300203	0.0225001
312	M	277	S	0.0219246	0.0225
439	T	443	L	0.0206976	0.0224999
34	S	42	D	0.050152	0.0224993
364	V	423	V	0.0492829	0.0224991
443	C	245	A	0.0100832	0.022499
29	S	212	P	0.0238555	0.0224988
429	K	295	R	0.00161992	0.0224988
12	S	200	V	0.00806192	0.0224982
269	V	256	P	0.06747	0.0224974
14	T	192	I	0.00915114	0.0224971
35	G	27	V	0.147034	0.0224969
462	D	207	C	0.0233124	0.0224966
269	V	290	K	0.0292631	0.0224953
455	E	346	M	0.0192546	0.0224948
18	L	295	R	0.0182979	0.0224936
224	E	259	L	0.0964218	0.022493
30	N	58	L	0.0123335	0.0224928
435	D	408	G	0.0197038	0.0224928
456	A	449	S	0.0208466	0.0224926
31	D	58	L	0.0299605	0.022492
263	K	424	I	0.03802	0.0224919
445	M	31	A	0.00848729	0.0224918
438	T	402	A	0.168376	0.0224915
279	A	285	N	0.00492677	0.022491
459	D	378	A	0.0192077	0.022491
58	E	245	A	0.0119648	0.0224909
436	A	337	C	0.0162123	0.0224908
16	N	18	L	0.00560302	0.0224906
25	T	64	I	0.0441843	0.0224898
4	L	421	E	0.0219497	0.0224897
16	N	207	C	0.00560302	0.0224891
462	D	208	V	0.015314	0.0224891
214	G	277	S	0.0186057	0.0224889
460	N	24	D	0.00486394	0.0224886
22	N	345	L	0.0223776	0.0224885
64	S	29	P	0.0246363	0.0224881
430	K	34	V	0.0304081	0.0224877
26	R	409	R	0.0171906	0.0224864
72	Q	258	G	0.0400171	0.0224864
448	L	61	V	0.00336627	0.0224862
444	S	443	L	0.0610166	0.0224854
62	S	244	Q	0.018561	0.0224853
444	S	52	V	0.0173837	0.0224846
20	Q	340	S	0.00247593	0.0224842
430	K	33	I	0.0136159	0.0224842
62	S	48	F	0.0383787	0.0224834
287	S	278	A	0.0107555	0.0224829
463	G	406	L	0.0395126	0.0224829
30	N	63	I	0.0452887	0.022482
59	G	33	I	0.0480229	0.022482
8	N	293	E	0.027396	0.0224817
451	Q	380	S	0.0220164	0.0224808
42	A	36	D	0.00156557	0.0224806
40	S	398	I	0.0130255	0.0224797
459	D	323	M	0.0254683	0.0224796
438	T	44	G	0.0619982	0.0224793
460	N	192	I	0.0160594	0.0224788
431	N	340	S	0.071882	0.0224783
439	T	61	V	0.00253786	0.0224781
455	E	190	P	0.0165699	0.0224777
462	D	327	F	0.0233124	0.0224777
460	N	238	I	0.0448567	0.0224775
75	N	430	N	0.0406646	0.022477
229	L	434	I	0.00127234	0.022477
39	T	41	S	0.0250279	0.0224768
76	W	268	K	0.0141018	0.0224764
298	S	265	K	0.00526144	0.0224762
23	D	242	R	0.026686	0.0224754
448	L	194	L	0.00994041	0.0224741
287	S	279	N	0.0134752	0.022474
81	T	278	A	0.0144165	0.0224735
65	C	409	R	0.00390863	0.0224733
439	T	196	D	0.0132277	0.0224732
33	N	60	I	0.00270846	0.0224728
367	W	280	P	0.0129527	0.0224726
278	L	284	Q	0.0260785	0.0224719
47	V	422	P	0.0938989	0.0224718
452	H	192	I	0.0785222	0.0224717
306	Y	262	D	0.0471443	0.0224701
21	L	379	F	0.0224663	0.0224695
32	F	23	C	0.00994973	0.022469
432	S	16	I	0.0585466	0.022469
8	N	256	P	0.0546661	0.0224688
219	S	286	A	0.0298342	0.0224685
3	I	287	R	0.0145255	0.0224683
264	E	285	N	0.00420872	0.0224683
10	S	46	F	0.0217843	0.0224668
8	N	399	P	0.0201264	0.0224667
17	S	19	L	0.0179325	0.0224659
18	L	200	V	0.0057524	0.0224659
11	L	447	P	0.01967	0.0224655
280	S	427	A	0.112617	0.0224654
62	S	381	N	0.103306	0.0224652
349	C	426	K	0.0116756	0.0224649
34	S	343	Q	0.023711	0.0224632
30	N	22	Q	0.0235307	0.0224631
431	N	405	A	0.0255622	0.0224631
431	N	36	D	0.0194904	0.0224628
272	L	257	P	0.0166655	0.0224625
16	N	192	I	0.142608	0.0224618
462	D	201	F	0.0233124	0.0224617
439	T	15	L	0.00706437	0.0224613
32	F	413	V	0.0181218	0.0224608
439	T	62	I	0.0524403	0.0224606
289	L	280	P	0.0965881	0.0224598
237	I	425	E	0.0312668	0.0224594
419	Y	268	K	0.0240543	0.0224593
26	R	62	I	0.0207617	0.0224584
59	G	407	S	0.023068	0.0224578
54	N	249	L	0.00203528	0.0224577
446	V	17	G	0.0190173	0.022457
25	T	211	D	0.0267596	0.0224549
61	L	418	H	0.0357849	0.0224547
463	G	248	L	0.00545372	0.0224547
468	V	431	E	0.00476514	0.0224546
63	P	28	S	0.0290924	0.0224537
11	L	203	N	0.0451085	0.0224526
32	F	330	T	0.0179127	0.0224526
18	L	6	N	0.0171102	0.0224524
363	N	422	P	0.0203383	0.0224522
20	Q	65	I	0.0161999	0.0224518
267	L	262	D	0.0126808	0.0224514
348	I	272	A	0.0262737	0.0224512
19	M	192	I	0.0279875	0.0224511
458	K	25	I	0.0377626	0.0224509
447	A	17	G	0.00574694	0.0224507
455	E	18	L	0.019427	0.0224503
353	C	437	Q	0.00136233	0.02245
448	L	245	A	0.0102465	0.0224499
455	E	189	I	0.0100888	0.0224491
362	L	259	L	0.0287298	0.0224485
28	Y	5	R	0.12589	0.0224477
453	S	211	D	0.0213007	0.0224474
434	Q	297	R	0.0269092	0.022447
262	Q	282	Q	0.0114087	0.0224464
8	N	247	M	0.00954947	0.0224461
431	N	339	K	0.0388435	0.0224454
230	A	289	R	0.04415	0.0224445
438	T	57	A	0.0307555	0.0224441
33	N	447	P	0.0141173	0.0224437
461	S	198	E	0.119736	0.0224435
23	D	347	E	0.0400768	0.0224433
59	G	418	H	0.0259913	0.0224432
17	S	16	I	0.019566	0.0224422
36	E	243	R	0.00801693	0.0224421
289	L	279	N	0.00802689	0.0224413
61	L	47	K	0.0550627	0.0224408
27	L	198	E	0.0817366	0.0224406
265	A	427	A	0.0166317	0.0224393
24	D	211	D	0.00214859	0.0224389
59	G	45	R	0.156136	0.0224387
465	N	9	H	0.0578841	0.0224382
440	D	59	S	0.209966	0.0224377
63	P	246	L	0.0389913	0.0224375
280	S	430	N	0.0270333	0.0224375
38	N	15	L	0.00172336	0.0224374
54	N	395	V	0.0168904	0.0224374
37	A	443	L	0.0264528	0.0224369
69	L	251	G	0.0288544	0.0224368
64	S	411	L	0.0212965	0.0224367
32	F	59	S	0.0143777	0.0224365
59	G	39	N	0.00942918	0.0224365
264	E	424	I	0.0307771	0.0224364
420	K	260	S	0.0192996	0.0224364
295	F	281	N	0.00950979	0.0224348
239	S	431	E	0.00238151	0.0224346
25	T	213	N	0.0266939	0.0224345
438	T	403	A	0.033232	0.0224345
426	M	396	R	0.0443551	0.0224341
57	C	387	Y	0.00719208	0.0224337
14	T	64	I	0.01914	0.0224332
349	C	268	K	0.0141018	0.0224328
420	K	262	D	0.017108	0.0224314
66	L	416	Y	0.0232463	0.0224306
45	W	247	M	0.0544324	0.0224301
67	S	412	N	0.0221777	0.022429
51	N	419	T	0.00623979	0.0224285
69	L	442	E	0.00319292	0.0224283
19	M	337	C	0.0206983	0.0224282
446	V	381	N	0.013777	0.0224275
53	T	401	V	0.0123235	0.0224274
462	D	66	M	0.106388	0.0224273
460	N	237	T	0.0211976	0.0224271
75	N	268	K	0.0141018	0.022427
452	H	26	S	0.0280188	0.0224249
433	K	30	V	0.0103243	0.0224248
269	V	431	E	0.0166913	0.0224243
468	V	430	N	0.0821611	0.0224241
7	E	258	G	0.188894	0.0224236
435	D	413	V	0.00322918	0.0224234
67	S	402	A	0.111734	0.0224232
304	G	287	R	0.0280175	0.0224232
361	L	252	H	0.00742512	0.0224232
238	G	431	E	0.00238151	0.0224229
305	S	287	R	0.0284835	0.0224227
270	S	423	V	0.00990806	0.0224225
439	T	30	V	0.00706437	0.0224225
430	K	201	F	0.0133891	0.0224224
58	E	36	D	0.0116291	0.0224222
351	E	253	T	0.053497	0.0224222
446	V	3	N	0.0160594	0.0224218
446	V	208	V	0.00435003	0.0224217
261	L	277	S	0.0186057	0.0224216
437	K	57	A	0.0094894	0.0224212
295	F	273	E	0.0272332	0.0224211
442	D	16	I	0.00824177	0.0224207
240	F	431	E	0.00238151	0.0224206
430	K	32	A	0.016001	0.0224205
297	R	263	F	0.00462465	0.0224196
9	T	405	A	0.0928494	0.0224191
456	A	213	N	0.0297609	0.0224183
449	G	59	S	0.0087628	0.0224181
31	D	25	I	0.0244477	0.0224172
436	A	445	V	0.00452202	0.0224169
459	D	300	M	0.0250394	0.0224163
450	K	55	W	0.0209141	0.0224161
445	M	385	C	0.0127516	0.0224159
19	M	338	E	0.0157278	0.0224156
21	L	189	I	0.0334575	0.0224145
13	S	199	K	0.00143376	0.0224144
62	S	31	A	0.130823	0.0224135
438	T	401	V	0.0569781	0.0224135
453	S	24	D	0.0155053	0.0224135
63	P	29	P	0.0162796	0.0224131
60	C	384	R	0.00194576	0.022413
14	T	26	S	0.016463	0.0224121
460	N	239	Y	0.0386558	0.0224121
59	G	46	F	0.0406549	0.0224117
433	K	383	L	0.0103243	0.0224116
448	L	443	L	0.013022	0.0224111
425	Q	419	T	0.0201802	0.0224107
432	S	242	R	0.117576	0.0224106
8	N	253	T	0.042055	0.0224103
53	T	402	A	0.0128159	0.0224103
453	S	17	G	0.00370126	0.0224102
469	S	280	P	0.00807227	0.0224084
69	L	38	F	0.00947289	0.022408
58	E	33	I	0.0187441	0.0224071
23	D	212	P	0.025859	0.0224069
446	V	53	Q	0.0104091	0.0224066
8	N	9	H	0.0407022	0.0224063
40	S	39	N	0.00373707	0.0224058
441	N	383	L	0.00222304	0.0224057
15	T	199	K	0.0188755	0.0224053
41	D	246	L	0.0128337	0.0224053
44	N	441	L	0.00172336	0.0224051
72	Q	391	K	0.0253096	0.022405
11	L	448	S	0.0351491	0.0224046
435	D	345	L	0.00708002	0.0224046
460	N	209	L	0.0211976	0.0224043
10	S	389	V	0.084813	0.0224042
447	A	208	V	0.0501714	0.0224042
348	I	284	Q	0.0200412	0.0224025
215	L	273	E	0.0272332	0.0224023
432	S	401	V	0.0160719	0.0224015
360	A	420	N	0.0102169	0.0224005
433	K	402	A	0.042916	0.0224004
431	N	343	Q	0.0510837	0.0224001
14	T	55	W	0.0190307	0.0224
349	C	256	P	0.0112741	0.0224
21	L	188	P	0.0224663	0.022399
285	P	283	D	0.00963956	0.0223974
436	A	196	D	0.014827	0.0223974
268	C	428	S	0.0246447	0.0223961
31	D	63	I	0.0324871	0.0223956
28	Y	61	V	0.0404297	0.0223953
59	G	38	F	0.0112447	0.0223953
37	A	415	I	0.0289194	0.0223948
466	E	439	E	0.00178537	0.0223941
262	Q	274	E	0.00340829	0.022394
9	T	244	Q	0.0238432	0.0223939
451	Q	297	R	0.015887	0.0223934
33	N	208	V	0.0284088	0.0223933
452	H	244	Q	0.0235027	0.0223925
33	N	331	N	0.0211245	0.022392
230	A	259	L	0.0713653	0.022392
48	D	439	E	0.0272271	0.0223916
218	D	264	L	0.0164977	0.0223916
433	K	344	K	0.00999957	0.0223912
215	L	271	T	0.0232399	0.022391
47	V	247	M	0.0248887	0.02239
54	N	402	A	0.00363557	0.0223892
10	S	45	R	0.00496192	0.0223889
357	V	439	E	0.0184646	0.0223888
461	S	25	I	0.0297426	0.0223886
12	S	14	H	0.0111413	0.0223885
12	S	379	F	0.00806192	0.0223882
453	S	407	S	0.0166793	0.0223881
432	S	17	G	0.0131906	0.0223871
436	A	385	C	0.0162123	0.0223869
457	S	215	V	0.0411558	0.0223867
27	L	329	I	0.0268436	0.022386
432	S	31	A	0.043697	0.0223853
58	E	385	C	0.00204772	0.022385
24	D	452	S	0.00628377	0.0223842
25	T	57	A	0.0166274	0.0223842
437	K	44	G	0.0258135	0.0223836
72	Q	262	D	0.0172821	0.0223831
67	S	404	T	0.0126762	0.0223827
436	A	57	A	0.0162123	0.0223818
432	S	403	A	0.0088401	0.0223817
54	N	401	V	0.0217033	0.0223814
145	S	278	A	0.0346488	0.0223807
351	E	422	P	0.0177875	0.0223807
450	K	381	N	0.0101886	0.0223805
27	L	64	I	0.0531548	0.0223804
273	G	433	G	0.0553813	0.0223804
363	N	255	E	0.00981077	0.0223803
437	K	64	I	0.0112885	0.02238
361	L	286	A	0.0233113	0.0223797
24	D	213	N	0.0119666	0.0223796
8	N	396	R	0.00267005	0.0223794
28	Y	63	I	0.0224358	0.0223793
457	S	299	T	0.00784889	0.0223792
435	D	196	D	0.0102268	0.0223791
436	A	413	V	0.0309843	0.0223789
468	V	429	D	0.0323339	0.0223786
20	Q	379	F	0.00995421	0.0223785
443	C	53	Q	0.0128746	0.0223783
42	A	11	F	0.0567504	0.0223782
215	L	270	N	0.0151529	0.022376
34	S	382	Y	0.0194084	0.0223751
39	T	415	I	0.0401126	0.0223751
453	S	209	L	0.0175938	0.0223748
462	D	299	T	0.0252154	0.0223746
59	G	34	V	0.0180223	0.0223745
449	G	27	V	0.0075696	0.0223741
27	L	212	P	0.0259369	0.0223729
21	L	212	P	0.0251796	0.0223727
346	A	279	N	0.023053	0.0223727
439	T	31	A	0.00264541	0.0223722
461	S	212	P	0.0525875	0.0223719
64	S	410	E	0.0293928	0.0223718
61	L	382	Y	0.0256923	0.0223717
240	F	276	N	0.0230827	0.0223709
429	K	244	Q	0.0176933	0.0223706
278	L	256	P	0.0242714	0.0223701
419	Y	425	E	0.0279587	0.0223701
443	C	63	I	0.0156635	0.0223693
76	W	429	D	0.0129891	0.0223689
13	S	242	R	0.0172519	0.0223661
307	T	262	D	0.0487871	0.022366
462	D	241	L	0.0233124	0.022366
421	S	433	G	0.00846835	0.0223652
67	S	247	M	0.0192172	0.0223648
463	G	57	A	0.0192986	0.0223639
2	D	279	N	0.0040848	0.0223634
27	L	409	R	0.0310076	0.0223633
66	L	415	I	0.0130148	0.0223633
457	S	214	F	0.0150763	0.0223627
438	T	45	R	0.0390044	0.0223625
435	D	29	P	0.00376125	0.0223621
296	Q	268	K	0.0141018	0.0223618
437	K	406	L	0.0296602	0.0223616
459	D	450	V	0.00777122	0.0223614
76	W	428	S	0.0246447	0.0223606
66	L	49	P	0.0147781	0.0223601
26	R	61	V	0.0441978	0.02236
65	C	28	S	0.00657747	0.02236
3	I	266	C	0.0125917	0.0223593
21	L	344	K	0.110098	0.0223592
438	T	196	D	0.0260242	0.0223592
433	K	38	F	0.0272644	0.0223586
55	L	247	M	0.017594	0.0223584
60	C	443	L	0.0198797	0.0223574
11	L	382	Y	0.0134153	0.0223568
67	S	403	A	0.0121768	0.0223563
19	M	379	F	0.0206983	0.0223562
61	L	246	L	0.013084	0.0223555
76	W	266	C	0.0041692	0.0223554
457	S	191	V	0.0150763	0.0223553
63	P	410	E	0.0251188	0.022355
18	L	23	C	0.0484458	0.0223548
33	N	241	L	0.0211245	0.0223545
441	N	48	F	0.00604043	0.0223545
458	K	18	L	0.0138548	0.0223543
459	D	24	D	0.0157135	0.0223538
19	M	339	K	0.0194472	0.0223536
9	T	245	A	0.00430947	0.0223533
52	R	400	R	0.0135916	0.0223533
451	Q	245	A	0.00468083	0.0223526
39	T	15	L	0.0317724	0.0223525
23	D	5	R	0.0769769	0.0223522
8	N	255	E	0.0244409	0.0223516
306	Y	287	R	0.00172034	0.0223514
45	W	35	T	0.00822649	0.0223513
455	E	449	S	0.0235758	0.0223509
18	L	192	I	0.00424996	0.0223504
11	L	58	L	0.0357875	0.0223502
464	V	329	I	0.0408026	0.02235
419	Y	426	K	0.0184656	0.0223493
453	S	212	P	0.025977	0.0223493
63	P	411	L	0.0213801	0.0223489
71	L	261	L	0.0224152	0.0223489
16	N	25	I	0.0114473	0.0223484
31	D	348	K	0.00862178	0.0223481
73	E	433	G	0.0305702	0.0223478
441	N	196	D	0.0180728	0.0223478
57	C	407	S	0.0145335	0.0223475
455	E	327	F	0.019427	0.0223465
452	H	68	I	0.0235027	0.022346
365	F	431	E	0.00238151	0.0223459
55	L	392	K	0.0120802	0.022345
266	T	427	A	0.0516507	0.0223449
25	T	189	I	0.027994	0.0223448
14	T	207	C	0.0190307	0.0223446
15	T	25	I	0.0323713	0.0223441
424	L	439	E	0.00172336	0.0223441
442	D	52	V	0.00784482	0.0223438
353	C	287	R	0.00817209	0.0223434
450	K	444	P	0.0201839	0.022343
13	S	14	H	0.00143376	0.0223411
57	C	418	H	0.0164152	0.0223408
61	L	444	P	0.0216082	0.0223402
36	E	296	P	0.0169667	0.0223399
10	S	47	K	0.0223304	0.0223392
217	D	264	L	0.0109683	0.0223386
449	G	65	I	0.0149006	0.0223382
276	A	436	M	0.0242867	0.0223377
462	D	195	R	0.0282689	0.0223375
42	A	246	L	0.0685682	0.0223374
419	Y	267	C	0.00370686	0.0223374
434	Q	345	L	0.0174457	0.0223365
430	K	342	N	0.0299271	0.0223364
35	G	334	S	0.0135912	0.0223363
433	K	403	A	0.0103243	0.0223363
41	D	30	V	0.0102166	0.0223356
457	S	24	D	0.0156872	0.0223351
424	L	289	R	0.0149431	0.0223347
279	A	256	P	0.0601421	0.0223344
277	K	285	N	0.0751508	0.022334
301	R	287	R	0.0242718	0.0223333
451	Q	192	I	0.0117747	0.0223332
222	F	433	G	0.0183084	0.0223317
15	T	14	H	0.0188755	0.0223316
438	T	46	F	0.00645272	0.0223315
441	N	16	I	0.00528467	0.0223311
461	S	324	W	0.0205226	0.0223304
280	S	431	E	0.0090693	0.0223296
28	Y	55	W	0.00243262	0.0223293
364	V	264	L	0.00689187	0.0223278
39	T	12	L	0.0485229	0.0223277
438	T	381	N	0.0971096	0.0223273
59	G	32	A	0.0218802	0.022327
350	K	286	A	0.037145	0.0223269
35	G	297	R	0.0201839	0.0223257
279	A	423	V	0.0892571	0.0223255
18	L	379	F	0.0057524	0.0223252
25	T	188	P	0.0166274	0.0223251
360	A	437	Q	0.0203125	0.022325
22	N	451	V	0.14807	0.0223238
27	L	378	A	0.0153492	0.0223238
51	N	252	H	0.0119117	0.0223234
433	K	382	Y	0.00647612	0.0223232
440	D	16	I	0.0268047	0.0223231
449	G	194	L	0.00466772	0.0223231
463	G	247	M	0.0322269	0.022323
432	S	344	K	0.118714	0.0223226
444	S	4	L	0.00522701	0.0223225
67	S	32	A	0.0146094	0.0223221
436	A	297	R	0.0281334	0.0223221
23	D	331	N	0.023472	0.0223214
60	C	383	L	0.0107803	0.0223211
58	E	244	Q	0.00204772	0.022319
67	S	33	I	0.040829	0.0223187
79	L	275	E	0.0100759	0.0223182
269	V	423	V	0.0756296	0.0223177
29	S	213	N	0.0170332	0.0223176
33	N	207	C	0.0211245	0.0223176
454	E	18	L	0.00595478	0.0223176
432	S	444	P	0.00130674	0.0223171
63	P	417	R	0.0104965	0.0223168
432	S	42	D	0.00679311	0.0223164
21	L	451	V	0.0157318	0.0223163
19	M	198	E	0.124184	0.0223162
447	A	59	S	0.0589877	0.0223158
431	N	338	E	0.097622	0.0223156
11	L	204	N	0.0133539	0.0223149
13	S	449	S	0.156884	0.0223145
447	A	195	R	0.00228983	0.0223145
447	A	62	I	0.0250607	0.0223136
38	N	39	N	0.00761618	0.0223129
31	D	24	D	0.0379872	0.0223128
23	D	192	I	0.0262545	0.0223126
24	D	189	I	0.00915248	0.0223123
47	V	290	K	0.0378307	0.0223122
65	C	411	L	0.00413183	0.0223119
28	Y	378	A	0.00243262	0.0223117
57	C	35	T	0.00719208	0.0223113
350	K	260	S	0.0224557	0.0223112
439	T	47	K	0.00801701	0.0223112
142	P	278	A	0.0144165	0.0223111
440	D	381	N	0.0715892	0.022311
10	S	13	V	0.0155942	0.0223109
423	Q	421	E	0.0053293	0.0223108
35	G	382	Y	0.0135912	0.0223106
77	S	272	A	0.0170664	0.0223106
364	V	265	K	0.0305283	0.0223106
3	I	433	G	0.00662213	0.0223105
465	N	29	P	0.00929964	0.0223104
7	E	40	T	0.126774	0.0223092
12	S	208	V	0.0181517	0.022309
441	N	443	L	0.0197314	0.0223085
431	N	386	N	0.0140766	0.022308
274	T	435	E	0.0105709	0.0223077
430	K	207	C	0.0133891	0.0223074
14	T	15	L	0.0157288	0.0223073
31	D	407	S	0.017929	0.0223068
7	E	442	E	0.0194824	0.0223066
72	Q	259	L	0.0484794	0.0223064
9	T	27	V	0.0111141	0.0223061
447	A	63	I	0.0188178	0.0223055
29	S	411	L	0.0114885	0.0223045
278	L	255	E	0.00852067	0.0223043
19	M	22	Q	0.023489	0.0223034
33	N	446	N	0.0529601	0.0223031
261	L	280	P	0.0129527	0.0223025
365	F	272	A	0.0244736	0.0223021
462	D	240	V	0.0258201	0.0223012
7	E	38	F	0.00122839	0.0223009
463	G	383	L	0.00545372	0.0223002
430	K	35	T	0.0133891	0.0223001
37	A	40	T	0.00582108	0.0222996
227	C	436	M	0.00218205	0.0222994
456	A	327	F	0.0202464	0.0222972
458	K	378	A	0.0138548	0.0222962
29	S	211	D	0.0123528	0.0222956
38	N	295	R	0.00172336	0.0222951
453	S	243	R	0.0209299	0.022295
463	G	408	G	0.0367077	0.022295
38	N	415	I	0.00990426	0.0222949
364	V	269	R	0.0524898	0.0222948
22	N	212	P	0.0537961	0.0222947
419	Y	424	I	0.0163396	0.0222947
11	L	15	L	0.00452183	0.0222944
74	K	426	K	0.0119054	0.0222941
432	S	38	F	0.0146407	0.0222941
432	S	404	T	0.0131906	0.0222939
439	T	385	C	0.00991948	0.0222933
455	E	24	D	0.00483306	0.022293
9	T	443	L	0.0370406	0.0222924
24	D	188	P	0.00867773	0.0222923
21	L	190	P	0.0747969	0.0222918
444	S	380	S	0.0211089	0.0222918
433	K	404	T	0.0131939	0.0222917
64	S	246	L	0.0133358	0.0222913
67	S	291	K	0.0121059	0.0222907
294	L	273	E	0.0272332	0.0222904
311	T	268	K	0.0225039	0.0222902
22	N	333	L	0.00633769	0.0222901
21	L	191	V	0.0224663	0.0222889
23	D	411	L	0.0115997	0.0222888
421	S	254	E	0.00442118	0.0222884
63	P	49	P	0.0127769	0.022288
312	M	276	N	0.0188849	0.0222875
262	Q	428	S	0.0246447	0.0222869
226	S	435	E	0.00715461	0.0222863
34	S	43	G	0.0140463	0.0222862
282	S	263	F	0.00462465	0.0222861
431	N	42	D	0.0196416	0.0222851
449	G	61	V	0.0104814	0.0222851
241	V	428	S	0.0411678	0.0222843
75	N	431	E	0.00238151	0.0222842
440	D	196	D	0.0193836	0.0222835
294	L	281	N	0.00950979	0.0222834
447	A	58	L	0.00151161	0.0222834
12	S	64	I	0.0616642	0.022282
34	S	27	V	0.0125497	0.0222819
279	A	255	E	0.0289426	0.0222817
75	N	266	C	0.0041692	0.0222814
15	T	18	L	0.027367	0.0222809
460	N	112	L	0.0279653	0.0222803
213	F	279	N	0.00897527	0.0222801
270	S	290	K	0.0114689	0.0222788
67	S	416	Y	0.00587761	0.0222779
437	K	380	S	0.0194303	0.0222769
451	Q	405	A	0.050852	0.0222757
63	P	245	A	0.0235289	0.0222754
432	S	60	I	0.011988	0.0222747
468	V	270	N	0.00884203	0.0222742
225	G	435	E	0.0463844	0.0222739
146	K	278	A	0.0279443	0.0222738
216	Q	428	S	0.0487578	0.0222735
58	E	34	V	0.00997541	0.0222729
240	F	424	I	0.0215636	0.0222722
468	V	273	E	0.00278902	0.022272
21	L	211	D	0.00509654	0.0222718
464	V	405	A	0.105117	0.0222715
223	K	259	L	0.0402502	0.0222704
3	I	427	A	0.0082659	0.0222701
448	L	413	V	0.00760123	0.0222693
18	L	65	I	0.0200262	0.022269
65	C	196	D	0.00731521	0.0222687
347	V	274	E	0.00340829	0.0222687
439	T	381	N	0.0162175	0.0222687
11	L	387	Y	0.0134153	0.0222686
265	A	426	K	0.0142131	0.0222683
452	H	332	I	0.00697547	0.0222669
440	D	61	V	0.00353752	0.0222668
463	G	444	P	0.302995	0.0222667
22	N	332	I	0.0470119	0.0222666
436	A	407	S	0.0309843	0.0222654
435	D	57	A	0.00708002	0.0222653
351	E	261	L	0.0291569	0.0222647
28	Y	299	T	0.00953413	0.0222643
440	D	47	K	0.0234285	0.0222641
442	D	58	L	0.00972036	0.0222638
364	V	268	K	0.0593786	0.0222634
437	K	17	G	0.0101462	0.0222633
458	K	324	W	0.0138548	0.0222633
272	L	254	E	0.0500842	0.0222632
432	S	199	K	0.0088401	0.0222632
468	V	267	C	0.0131993	0.0222632
52	R	396	R	0.00879405	0.0222629
62	S	294	R	0.0633259	0.0222618
52	R	394	P	0.0130939	0.0222617
447	A	56	P	0.021371	0.0222617
29	S	409	R	0.0177368	0.0222614
38	N	13	V	0.00270732	0.0222613
439	T	58	L	0.0107519	0.0222613
265	A	286	A	0.032887	0.0222608
437	K	45	R	0.0121583	0.0222606
362	L	260	S	0.0224557	0.0222605
458	K	450	V	0.0866648	0.0222603
455	E	242	R	0.0212011	0.0222597
436	A	408	G	0.0314224	0.0222595
448	L	65	I	0.00919249	0.022259
455	E	188	P	0.019427	0.0222587
460	N	210	N	0.0211976	0.0222585
71	L	439	E	0.00852348	0.0222584
438	T	64	I	0.00540713	0.0222584
460	N	3	N	0.0321026	0.0222584
447	A	297	R	0.0180593	0.0222581
54	N	393	P	0.0221285	0.0222579
364	V	267	C	0.0205559	0.0222574
435	D	412	N	0.0254624	0.0222573
22	N	192	I	0.0231368	0.0222569
57	C	42	D	0.033112	0.0222565
433	K	401	V	0.0242014	0.0222565
65	C	195	R	0.0035428	0.0222561
443	C	57	A	0.00354464	0.022256
462	D	410	E	0.0283675	0.022256
440	D	62	I	0.116012	0.0222557
24	D	410	E	0.00744454	0.0222554
432	S	30	V	0.0088401	0.0222553
63	P	445	V	0.0323389	0.0222541
51	N	253	T	0.0219072	0.0222537
11	L	413	V	0.0140426	0.0222534
437	K	46	F	0.0274563	0.0222526
9	T	416	Y	0.0238432	0.0222525
348	I	273	E	0.0802405	0.0222523
237	I	431	E	0.0574716	0.022252
433	K	17	G	0.0131939	0.0222514
26	R	240	V	0.0121491	0.0222512
37	A	8	V	0.0233581	0.0222511
457	S	241	L	0.0150763	0.0222509
280	S	426	K	0.00363644	0.0222502
60	C	418	H	0.0249461	0.02225
36	E	443	L	0.0206423	0.0222495
452	H	404	T	0.0272155	0.0222493
430	K	14	H	0.0214549	0.0222492
468	V	423	V	0.0274423	0.0222485
40	S	12	L	0.00765837	0.0222484
281	F	270	N	0.0151529	0.022248
13	S	16	I	0.00174308	0.0222479
61	L	245	A	0.0475895	0.0222479
444	S	59	S	0.0239969	0.0222479
276	A	253	T	0.0733908	0.0222478
3	I	424	I	0.0653056	0.0222476
265	A	425	E	0.0239334	0.0222467
464	V	400	R	0.028474	0.0222466
445	M	16	I	0.0273256	0.022246
452	H	330	T	0.0235027	0.0222457
17	S	198	E	0.00917279	0.0222456
29	S	377	R	0.0289337	0.0222444
442	D	193	G	0.00165719	0.0222441
449	G	246	L	0.0889613	0.0222413
23	D	211	D	0.0380895	0.0222411
17	S	23	C	0.0283984	0.022241
59	G	246	L	0.0400754	0.022241
72	Q	254	E	0.0366503	0.0222409
64	S	445	V	0.0101044	0.0222407
457	S	378	A	0.0150763	0.0222402
434	Q	336	L	0.0174457	0.0222399
433	K	384	R	0.0258244	0.022239
433	K	199	K	0.0103243	0.0222384
219	S	264	L	0.0485888	0.0222376
433	K	42	D	0.0105689	0.0222357
25	T	241	L	0.0166274	0.0222355
438	T	56	P	0.0409509	0.0222352
17	S	295	R	0.0119243	0.0222349
235	V	433	G	0.00914501	0.0222346
438	T	444	P	0.0284695	0.0222338
143	L	279	N	0.00897527	0.022233
439	T	405	A	0.0238638	0.0222329
67	S	415	I	0.00174856	0.0222328
432	S	383	L	0.0088401	0.0222326
299	I	428	S	0.0434616	0.0222322
265	A	429	D	0.0191524	0.0222321
358	I	439	E	0.0114537	0.0222319
467	K	37	I	0.0189988	0.0222318
141	W	278	A	0.0144165	0.0222309
13	S	25	I	0.0233874	0.0222308
26	R	63	I	0.0185581	0.0222303
12	S	384	R	0.0109172	0.0222296
349	C	262	D	0.0126808	0.0222296
303	P	287	R	0.0757189	0.0222294
362	L	285	N	0.0243151	0.0222294
460	N	322	I	0.0214599	0.0222291
430	K	208	V	0.0156392	0.022229
458	K	24	D	0.0367069	0.0222279
56	S	389	V	0.0159752	0.0222277
430	K	8	V	0.0265856	0.0222276
270	S	257	P	0.0287537	0.0222268
21	L	409	R	0.0265428	0.0222267
29	S	376	R	0.0289337	0.0222266
16	N	449	S	0.0624402	0.0222265
430	K	341	C	0.0133891	0.0222263
430	K	243	R	0.0214921	0.0222262
454	E	299	T	0.0100884	0.0222262
457	S	189	I	0.0248768	0.022226
48	D	250	H	0.0389375	0.0222258
69	L	418	H	0.0301667	0.0222257
460	N	350	L	0.0307791	0.0222257
37	A	16	I	0.0160194	0.0222256
460	N	69	G	0.0170549	0.0222246
30	N	378	A	0.0200134	0.022222
271	D	423	V	0.0277528	0.022222
455	E	299	T	0.0233519	0.0222211
457	S	190	P	0.00582872	0.0222211
281	F	284	Q	0.0259977	0.0222209
461	S	211	D	0.0139775	0.0222204
466	E	295	R	0.00178537	0.0222204
13	S	6	N	0.0277933	0.0222201
33	N	346	M	0.00674389	0.02222
51	N	250	H	0.0189278	0.0222193
436	A	241	L	0.0162123	0.0222191
54	N	247	M	0.00523941	0.0222186
427	G	248	L	0.0103876	0.0222185
449	G	56	P	0.00395295	0.0222181
27	L	57	A	0.0153492	0.0222179
31	D	408	G	0.0301314	0.0222178
308	G	262	D	0.00807789	0.0222178
283	F	285	N	0.0158429	0.0222175
359	G	438	V	0.0175387	0.0222174
15	T	378	A	0.027367	0.0222162
267	L	427	A	0.0128189	0.0222161
5	C	291	K	0.0264609	0.0222153
220	K	422	P	0.0172434	0.0222153
237	I	272	A	0.0619893	0.0222147
62	S	28	S	0.00797899	0.0222139
144	P	279	N	0.0147367	0.0222135
417	L	275	E	0.0191659	0.0222133
9	T	404	T	0.00692109	0.0222131
457	S	240	V	0.00956443	0.0222131
311	T	281	N	0.0179575	0.0222126
37	A	17	G	0.0156241	0.0222121
11	L	6	N	0.057363	0.022212
312	M	280	P	0.0187456	0.0222116
41	D	245	A	0.0250897	0.0222107
28	Y	328	F	0.00243262	0.0222103
13	S	189	I	0.00214619	0.0222097
260	S	278	A	0.0382769	0.0222095
18	L	21	W	0.0057524	0.0222091
299	I	286	A	0.0532925	0.0222091
462	D	193	G	0.0233124	0.022209
349	C	255	E	0.0113502	0.0222086
239	S	424	I	0.0215636	0.0222078
34	S	6	N	0.0276476	0.0222074
465	N	397	Q	0.017537	0.0222069
52	R	248	L	0.0135916	0.0222065
76	W	430	N	0.0406646	0.0222064
465	N	331	N	0.0058694	0.0222064
296	Q	282	Q	0.0114087	0.0222055
62	S	445	V	0.00146952	0.0222054
235	V	422	P	0.0203383	0.0222049
461	S	24	D	0.00479665	0.0222049
59	G	382	Y	0.00942918	0.0222039
442	D	53	Q	0.00409633	0.0222037
53	T	393	P	0.00406896	0.022203
28	Y	196	D	0.0472543	0.0222024
23	D	213	N	0.0320584	0.0222021
228	L	436	M	0.00628043	0.0222021
433	K	386	N	0.0334502	0.022202
11	L	194	L	0.0236567	0.0222018
271	D	289	R	0.00480345	0.0222018
462	D	326	P	0.0233124	0.0222014
19	M	336	L	0.0206983	0.0222013
460	N	113	A	0.0192673	0.0222009
270	S	432	P	0.0288355	0.0222008
441	N	385	C	0.00966927	0.0222007
455	E	326	P	0.019427	0.0222006
67	S	382	Y	0.00587761	0.0222005
453	S	70	G	0.0175938	0.0222004
437	K	56	P	0.016047	0.0222001
13	S	188	P	0.0102241	0.0221991
455	E	347	E	0.03869	0.0221991
443	C	401	V	0.0157518	0.0221983
62	S	29	P	0.016731	0.0221982
433	K	381	N	0.0550226	0.0221982
280	S	268	K	0.0291771	0.0221981
438	T	16	I	0.0152393	0.0221977
418	A	282	Q	0.0114087	0.0221975
356	D	288	R	0.0410184	0.0221972
33	N	200	V	0.0211245	0.0221969
434	Q	241	L	0.0174457	0.0221967
32	F	25	I	0.00363294	0.0221964
457	S	18	L	0.0150763	0.0221958
14	T	199	K	0.0157288	0.0221951
297	R	430	N	0.0406646	0.0221947
452	H	331	N	0.0235027	0.0221945
431	N	38	F	0.023278	0.0221942
442	D	62	I	0.0259474	0.0221941
80	L	276	N	0.0230827	0.022194
447	A	64	I	0.0109812	0.0221938
17	S	409	R	0.0186587	0.0221936
40	S	443	L	0.00464624	0.0221934
419	Y	431	E	0.00384926	0.0221933
65	C	410	E	0.00390863	0.0221925
20	Q	335	V	0.0193673	0.0221922
274	T	253	T	0.0313952	0.0221922
264	E	267	C	0.00317983	0.0221921
463	G	14	H	0.00545372	0.0221915
27	L	213	N	0.0206687	0.0221913
447	A	57	A	0.0165401	0.0221908
27	L	452	S	0.0191743	0.0221899
51	N	251	G	0.00424109	0.0221888
224	E	435	E	0.0185212	0.0221886
273	G	288	R	0.0683792	0.0221875
284	L	275	E	0.0158339	0.0221873
188	S	290	K	0.0115094	0.0221869
22	N	409	R	0.00259274	0.0221861
215	L	263	F	0.00462465	0.0221861
63	P	294	R	0.00140737	0.0221859
463	G	244	Q	0.0192986	0.0221856
297	R	429	D	0.0129891	0.0221852
33	N	444	P	0.0188812	0.022185
431	N	31	A	0.00436315	0.0221838
28	Y	199	K	0.00701278	0.0221837
57	C	43	G	0.00306196	0.0221831
8	N	254	E	0.0403266	0.0221829
468	V	432	P	0.00760356	0.0221828
41	D	38	F	0.00866319	0.0221824
429	K	443	L	0.0306542	0.0221824
25	T	190	P	0.0149325	0.022182
441	N	4	L	0.0204682	0.0221809
233	N	289	R	0.0858458	0.0221807
266	T	429	D	0.0546071	0.0221807
10	S	444	P	0.0119572	0.0221803
365	F	425	E	0.0189601	0.0221798
285	P	274	E	0.00340829	0.0221796
456	A	242	R	0.0147685	0.0221791
36	E	40	T	0.0667521	0.0221787
28	Y	197	E	0.0117024	0.0221783
31	D	22	Q	0.0120804	0.0221782
64	S	195	R	0.0289805	0.022178
440	D	49	P	0.0176019	0.0221779
451	Q	445	V	0.014263	0.0221778
443	C	402	A	0.0262534	0.0221774
64	S	196	D	0.0229735	0.0221772
436	A	412	N	0.0182619	0.0221768
16	N	199	K	0.0122379	0.0221765
39	T	382	Y	0.0250279	0.022176
58	E	32	A	0.0070006	0.0221759
266	T	287	R	0.0438872	0.0221757
236	L	424	I	0.0309232	0.022175
34	S	202	V	0.116967	0.0221749
70	H	287	R	0.0350033	0.0221749
287	S	281	N	0.0190173	0.0221744
32	F	449	S	0.102219	0.0221739
449	G	57	A	0.0017913	0.0221738
442	D	381	N	0.0171075	0.0221737
434	Q	406	L	0.0447818	0.0221728
227	C	420	N	0.00761618	0.0221727
143	L	280	P	0.0129527	0.0221722
42	A	37	I	0.0478839	0.0221721
266	T	426	K	0.0405769	0.0221706
27	L	211	D	0.0202749	0.0221701
32	F	62	I	0.0451205	0.0221693
441	N	382	Y	0.00966927	0.0221691
453	S	210	N	0.0175938	0.0221684
300	H	428	S	0.0472952	0.0221682
468	V	427	A	0.0332949	0.0221682
451	Q	67	T	0.0208941	0.0221678
41	D	416	Y	0.00657635	0.0221667
278	L	285	N	0.0012199	0.0221661
59	G	443	L	0.0241575	0.022166
432	S	43	G	0.0382853	0.0221656
221	V	287	R	0.0149001	0.022165
424	L	419	T	0.00307818	0.0221649
68	L	443	L	0.0185141	0.0221643
465	N	297	R	0.00929964	0.0221642
27	L	411	L	0.0247335	0.0221641
40	S	41	S	0.00373707	0.0221635
465	N	347	E	0.0230877	0.0221635
12	S	16	I	0.00315196	0.0221634
433	K	61	V	0.139493	0.0221634
429	K	417	R	0.0176933	0.0221632
64	S	193	G	0.0172245	0.022163
16	N	16	I	0.019937	0.0221627
27	L	299	T	0.0231517	0.0221627
458	K	71	N	0.0138548	0.0221625
21	L	297	R	0.0229775	0.0221624
12	S	207	C	0.00806192	0.0221623
443	C	413	V	0.0442693	0.022162
14	T	449	S	0.0576332	0.0221617
352	S	421	E	0.0047302	0.0221602
443	C	56	P	0.00757568	0.0221602
61	L	408	G	0.0313049	0.0221598
65	C	293	E	0.00102009	0.0221598
450	K	192	I	0.0034906	0.0221597
31	D	329	I	0.0286739	0.0221593
52	R	249	L	0.0281276	0.0221591
24	D	190	P	0.0123239	0.0221588
33	N	445	V	0.0197236	0.0221587
452	H	25	I	0.0135367	0.0221587
48	D	252	H	0.0429938	0.0221578
26	R	411	L	0.0131146	0.0221576
2	D	280	P	0.00714163	0.0221571
439	T	63	I	0.0104692	0.0221566
275	R	253	T	0.00210326	0.0221559
451	Q	411	L	0.0304091	0.0221546
443	C	443	L	0.01262	0.0221542
13	S	198	E	0.062542	0.0221538
25	T	191	V	0.0166274	0.0221537
437	K	385	C	0.0094894	0.0221533
43	F	442	E	0.0202004	0.0221532
33	N	240	V	0.0234968	0.0221531
443	C	54	N	0.00354464	0.0221531
442	D	61	V	0.008021	0.0221529
242	S	428	S	0.0388404	0.0221521
33	N	298	G	0.0211245	0.0221514
435	D	409	R	0.00322918	0.0221513
467	K	421	E	0.0305767	0.022151
427	G	442	E	0.00888286	0.0221503
434	Q	58	L	0.0235907	0.0221501
79	L	282	Q	0.0114087	0.0221495
63	P	415	I	0.0290837	0.0221487
187	N	290	K	0.0115094	0.0221486
280	S	266	C	0.00567947	0.0221484
431	N	43	G	0.00315276	0.0221484
426	M	418	H	0.0180621	0.0221479
213	F	278	A	0.0144165	0.0221477
435	D	18	L	0.00708002	0.0221472
65	C	197	E	0.0191361	0.0221471
436	A	29	P	0.0281334	0.0221466
433	K	59	S	0.025269	0.0221458
29	S	349	L	0.0289337	0.0221454
33	N	330	T	0.0211245	0.0221449
12	S	192	I	0.0192556	0.0221444
57	C	36	D	0.00874999	0.0221444
441	N	30	V	0.00222304	0.0221437
72	Q	396	R	0.0504349	0.0221435
17	S	21	W	0.00655696	0.0221434
66	L	30	V	0.0245173	0.0221432
21	L	345	L	0.0224663	0.022143
456	A	326	P	0.0202464	0.0221428
15	T	6	N	0.0546729	0.0221422
461	S	238	I	0.0328834	0.0221422
22	N	211	D	0.0328151	0.0221419
3	I	426	K	0.0103269	0.0221406
58	E	38	F	0.0033611	0.0221404
280	S	267	C	0.00653849	0.0221403
24	D	191	V	0.00867773	0.0221402
15	T	188	P	0.027367	0.0221395
459	D	192	I	0.0555933	0.0221388
55	L	441	L	0.0101142	0.0221379
57	C	33	I	0.0324359	0.0221375
346	A	280	P	0.028275	0.0221375
464	V	328	F	0.0233097	0.0221375
434	Q	198	E	0.0964968	0.0221374
277	K	257	P	0.0266598	0.0221359
20	Q	409	R	0.014594	0.0221358
298	S	262	D	0.0126808	0.0221354
435	D	446	N	0.0732203	0.0221343
76	W	286	A	0.0233113	0.0221342
15	T	198	E	0.0418239	0.022134
28	Y	195	R	0.00779609	0.022134
430	K	42	D	0.00290209	0.022134
26	R	212	P	0.0241241	0.0221339
430	K	200	V	0.0133891	0.0221337
430	K	37	I	0.0211231	0.0221332
466	E	398	I	0.0121538	0.0221315
30	N	451	V	0.0531872	0.0221313
280	S	425	E	0.00403703	0.0221312
432	S	384	R	0.0240474	0.0221297
453	S	23	C	0.0494646	0.0221293
68	L	35	T	0.0169864	0.022129
286	Q	274	E	0.0117654	0.022129
70	H	42	D	0.03874	0.0221288
236	L	265	K	0.00863105	0.0221286
450	K	245	A	0.0205358	0.0221274
34	S	332	I	0.110876	0.0221272
19	M	409	R	0.0252567	0.0221269
70	H	252	H	0.034717	0.0221263
53	T	249	L	0.014651	0.022126
352	S	287	R	0.0149001	0.0221255
433	K	62	I	0.00308642	0.0221246
431	N	402	A	0.0191936	0.022124
437	K	195	R	0.01641	0.0221234
68	L	250	H	0.0698939	0.0221232
9	T	393	P	0.0241662	0.0221231
52	R	397	Q	0.00656062	0.0221229
265	A	424	I	0.0307771	0.0221226
446	V	60	I	0.0102453	0.0221218
460	N	236	L	0.0211976	0.0221212
464	V	60	I	0.00767979	0.0221211
426	M	395	V	0.0389687	0.02212
147	L	278	A	0.0243742	0.0221195
467	K	33	I	0.0277738	0.0221194
234	F	259	L	0.017218	0.0221188
443	C	404	T	0.0078965	0.0221188
8	N	39	N	0.0109508	0.022118
32	F	405	A	0.0404524	0.0221177
266	T	425	E	0.0217331	0.0221177
433	K	345	L	0.00647612	0.0221177
420	K	432	P	0.00984444	0.0221174
57	C	246	L	0.0114113	0.0221173
435	D	335	V	0.0157434	0.0221171
17	S	188	P	0.00655696	0.0221168
80	L	280	P	0.0129527	0.022116
280	S	284	Q	0.0193068	0.022116
142	P	280	P	0.0129527	0.0221157
461	S	68	I	0.0205226	0.0221153
281	F	263	F	0.00462465	0.0221152
280	S	261	L	0.0122892	0.0221151
436	A	65	I	0.0144107	0.0221151
62	S	243	R	0.0522574	0.0221149
9	T	294	R	0.00870269	0.0221148
60	C	407	S	0.02212	0.0221147
449	G	412	N	0.0171961	0.0221143
217	D	428	S	0.0391664	0.0221134
442	D	443	L	0.00999123	0.0221129
2	D	278	A	0.0284464	0.0221128
459	D	349	L	0.0192077	0.0221128
17	S	189	I	0.00319327	0.0221124
11	L	54	N	0.0134153	0.0221122
437	K	242	R	0.0103638	0.0221122
30	N	5	R	0.040622	0.0221119
275	R	436	M	0.00493468	0.0221117
439	T	296	P	0.00706437	0.0221115
462	D	5	R	0.0632647	0.0221104
34	S	203	N	0.00546179	0.02211
15	T	189	I	0.0225617	0.0221098
39	T	17	G	0.00767862	0.0221095
144	P	280	P	0.0108147	0.0221089
463	G	407	S	0.0164419	0.0221088
59	G	245	A	0.0277429	0.0221063
31	D	378	A	0.0174116	0.022106
458	K	300	M	0.015279	0.022106
12	S	242	R	0.00557142	0.0221056
25	T	56	P	0.0251683	0.0221055
433	K	39	N	0.00647612	0.0221052
64	S	50	D	0.0143625	0.022105
40	S	9	H	0.0159362	0.022104
430	K	405	A	0.0255301	0.0221038
445	M	245	A	0.00462488	0.0221033
464	V	404	T	0.0300303	0.0221027
58	E	383	L	0.00384474	0.0221017
228	L	258	G	0.0278691	0.0221012
263	K	423	V	0.0223946	0.0221011
446	V	413	V	0.0146099	0.0221011
352	S	252	H	0.0119117	0.022101
439	T	57	A	0.00991948	0.022101
26	R	194	L	0.0121491	0.0221009
435	D	240	V	0.0107016	0.0221009
446	V	195	R	0.0113987	0.0221009
5	C	33	I	0.159613	0.0221005
468	V	424	I	0.00522789	0.0221005
462	D	16	I	0.0169781	0.0221004
461	S	239	Y	0.0172813	0.0220989
60	C	246	L	0.0322905	0.0220988
63	P	416	Y	0.0104965	0.0220987
19	M	341	C	0.0206983	0.0220985
463	G	389	V	0.210764	0.0220984
142	P	279	N	0.00897527	0.0220983
280	S	264	L	0.102696	0.0220983
17	S	65	I	0.0196403	0.022098
140	R	278	A	0.0242836	0.022098
452	H	401	V	0.0287227	0.0220976
463	G	52	V	0.0125637	0.0220976
57	C	245	A	0.0179723	0.0220972
224	E	420	N	0.0166144	0.0220971
447	A	61	V	0.00673002	0.0220969
43	F	246	L	0.0256028	0.0220966
457	S	188	P	0.0150763	0.0220966
443	C	29	P	0.0128746	0.0220953
466	E	344	K	0.0213568	0.0220953
35	G	389	V	0.0054433	0.0220945
62	S	410	E	0.0250833	0.0220945
24	D	241	L	0.00867773	0.0220943
58	E	39	N	0.00204772	0.0220943
61	L	294	R	0.0573011	0.0220942
356	D	251	G	0.0200984	0.0220922
58	E	44	G	0.00386947	0.022092
461	S	323	M	0.0336167	0.022092
15	T	450	V	0.0290018	0.0220914
19	M	342	N	0.0211426	0.022091
433	K	43	G	0.0175622	0.0220909
16	N	24	D	0.00792588	0.0220908
455	E	325	C	0.019427	0.0220905
32	F	24	D	0.010011	0.0220903
34	S	397	Q	0.010754	0.0220898
53	T	291	K	0.00266493	0.0220897
3	I	425	E	0.0419439	0.0220895
238	G	424	I	0.0215636	0.0220888
430	K	386	N	0.0290984	0.0220888
79	L	274	E	0.00340829	0.0220887
42	A	10	S	0.111546	0.0220885
45	W	291	K	0.0122116	0.0220884
218	D	428	S	0.261469	0.0220884
42	A	245	A	0.00883604	0.0220883
233	N	421	E	0.0154969	0.0220877
452	H	402	A	0.0787947	0.0220877
30	N	329	I	0.0256773	0.0220875
214	G	276	N	0.0230827	0.0220875
426	M	398	I	0.0501499	0.0220874
349	C	433	G	0.00846835	0.0220871
423	Q	251	G	0.00487061	0.0220869
271	D	432	P	0.016237	0.0220866
466	E	30	V	0.00178537	0.0220865
72	Q	395	V	0.0259303	0.0220864
434	Q	385	C	0.0174457	0.0220862
34	S	205	T	0.0431244	0.0220857
468	V	291	K	0.0123886	0.0220857
349	C	425	E	0.0189601	0.0220855
440	D	30	V	0.00823693	0.0220852
261	L	276	N	0.0230827	0.022085
48	D	251	G	0.00875607	0.0220841
296	Q	269	R	0.00951084	0.0220836
431	N	337	C	0.0120156	0.0220832
363	N	258	G	0.0195194	0.0220831
24	D	378	A	0.00867773	0.0220825
443	C	17	G	0.0078965	0.0220825
280	S	269	R	0.0100814	0.0220824
442	D	57	A	0.00165719	0.0220823
439	T	49	P	0.0183673	0.0220822
226	S	289	R	0.071216	0.0220821
231	D	290	K	0.0037589	0.0220821
75	N	427	A	0.0128189	0.0220813
73	E	256	P	0.0268324	0.0220811
273	G	434	I	0.0222969	0.0220811
448	L	17	G	0.0148452	0.0220803
213	F	280	P	0.0129527	0.0220801
33	N	412	N	0.0367588	0.0220797
267	L	288	R	0.0198724	0.0220782
13	S	378	A	0.0102241	0.022078
21	L	242	R	0.00419891	0.0220776
426	M	442	E	0.0345953	0.0220773
227	C	258	G	0.0118362	0.0220771
468	V	426	K	0.0261782	0.0220768
418	A	271	T	0.0232399	0.0220765
22	N	242	R	0.0267463	0.0220759
225	G	420	N	0.015026	0.0220756
432	S	382	Y	0.00924553	0.0220752
264	E	423	V	0.0163771	0.0220749
441	N	296	P	0.00222304	0.0220745
298	S	428	S	0.0246447	0.0220743
460	N	111	L	0.0211976	0.022074
271	D	257	P	0.0139706	0.0220738
268	C	427	A	0.0128189	0.0220735
64	S	197	E	0.0111635	0.0220733
141	W	280	P	0.0129527	0.0220733
437	K	29	P	0.0168733	0.0220733
444	S	51	G	0.0117305	0.0220726
33	N	21	W	0.0211245	0.0220725
28	Y	193	G	0.00243262	0.0220723
31	D	51	G	0.0026525	0.0220723
238	G	283	D	0.00963956	0.0220718
232	D	290	K	0.0204417	0.0220715
75	N	286	A	0.0233113	0.0220707
34	S	344	K	0.0790823	0.0220705
65	C	445	V	0.00866956	0.0220703
238	G	272	A	0.0244736	0.0220703
438	T	385	C	0.0307555	0.0220702
463	G	388	K	0.113175	0.0220702
15	T	409	R	0.024603	0.0220692
429	K	415	I	0.167333	0.0220689
34	S	389	V	0.0359715	0.0220686
9	T	7	A	0.038316	0.0220685
440	D	4	L	0.00911984	0.0220682
263	K	271	T	0.039917	0.0220679
463	G	445	V	0.0575084	0.0220679
34	S	206	T	0.0754086	0.0220676
355	E	251	G	0.0295308	0.0220674
68	L	36	D	0.00534612	0.0220672
460	N	23	C	0.00261545	0.0220671
437	K	445	V	0.00382935	0.0220668
68	L	290	K	0.030665	0.0220663
461	S	213	N	0.0322795	0.0220658
443	C	194	L	0.00566705	0.0220656
456	A	348	K	0.0255389	0.0220656
57	C	38	F	0.00243709	0.0220653
362	L	421	E	0.00519621	0.0220648
434	Q	64	I	0.020276	0.0220643
457	S	324	W	0.0150763	0.0220638
458	K	215	V	0.0490342	0.0220636
437	K	413	V	0.0222544	0.022063
215	L	262	D	0.0126808	0.0220629
272	L	422	P	0.118658	0.0220626
223	K	435	E	0.003763	0.0220625
310	R	263	F	0.00804625	0.0220625
433	K	380	S	0.0193722	0.0220618
454	E	72	I	0.00595478	0.0220613
293	K	276	N	0.0230827	0.0220611
58	E	408	G	0.00652241	0.022061
310	R	282	Q	0.0172452	0.0220608
456	A	191	V	0.0202464	0.0220607
22	N	213	N	0.0351578	0.0220599
432	S	39	N	0.00924553	0.0220598
72	Q	436	M	0.105041	0.0220594
464	V	443	L	0.00246263	0.0220594
349	C	258	G	0.0118362	0.0220592
463	G	49	P	0.00513868	0.0220589
446	V	27	V	0.0109076	0.0220587
440	D	58	L	0.00750259	0.0220582
34	S	20	V	0.0357392	0.0220571
66	L	406	L	0.0214341	0.0220571
72	Q	260	S	0.0362767	0.0220564
309	R	286	A	0.021662	0.0220561
10	S	390	E	0.00817622	0.022056
223	K	420	N	0.00116142	0.0220555
443	C	51	G	0.00138483	0.0220539
440	D	405	A	0.0547792	0.0220537
443	C	64	I	0.00443688	0.0220536
81	T	279	N	0.00897527	0.0220521
60	C	47	K	0.0657465	0.0220518
457	S	72	I	0.0150763	0.0220517
444	S	62	I	0.167759	0.0220516
461	S	350	L	0.034559	0.0220516
38	N	41	S	0.00761618	0.0220515
423	Q	434	I	0.00645482	0.0220513
366	V	274	E	0.00340829	0.0220512
454	E	327	F	0.00595478	0.0220512
444	S	245	A	0.0105693	0.022051
457	S	450	V	0.0146466	0.022051
444	S	193	G	0.00974074	0.0220503
20	Q	212	P	0.0163888	0.0220502
69	L	37	I	0.00858148	0.02205
30	N	212	P	0.0446762	0.0220498
436	A	18	L	0.0162123	0.0220498
459	D	70	G	0.0192077	0.0220498
458	K	323	M	0.0256048	0.0220495
69	L	289	R	0.0438783	0.0220491
438	T	380	S	0.0410514	0.0220489
465	N	330	T	0.0058694	0.0220484
441	N	31	A	0.00141396	0.0220483
263	K	270	N	0.0265982	0.0220478
281	F	285	N	0.0158429	0.0220478
431	N	401	V	0.0401348	0.0220472
364	V	262	D	0.050713	0.0220462
458	K	214	F	0.0138548	0.0220462
462	D	449	S	0.23961	0.0220458
30	N	64	I	0.0460441	0.0220456
363	N	257	P	0.0244916	0.0220455
463	G	54	N	0.0192986	0.022045
15	T	24	D	0.00689149	0.0220449
12	S	56	P	0.0179145	0.0220446
297	R	264	L	0.00914202	0.0220446
62	S	411	L	0.0275886	0.0220439
464	V	257	P	0.0415886	0.0220438
18	L	199	K	0.0182979	0.0220436
50	E	252	H	0.0258118	0.022043
241	V	429	D	0.0185467	0.0220424
447	A	381	N	0.00793911	0.0220424
311	T	267	C	0.00317983	0.0220418
56	S	390	E	0.0296679	0.0220414
432	S	345	L	0.00924553	0.0220411
349	C	285	N	0.0158429	0.0220401
50	E	290	K	0.0219646	0.0220399
70	H	40	T	0.0859903	0.0220396
216	Q	429	D	0.017431	0.0220394
29	S	57	A	0.0289337	0.0220392
267	L	429	D	0.0129891	0.0220387
280	S	424	I	0.00940413	0.0220387
40	S	17	G	0.0321943	0.0220384
463	G	6	N	0.0277406	0.022038
20	Q	343	Q	0.0204501	0.0220379
23	D	330	T	0.023472	0.0220379
25	T	378	A	0.0166274	0.0220377
416	A	281	N	0.00626136	0.0220377
37	A	39	N	0.0177077	0.0220373
58	E	384	R	0.00707056	0.022037
11	L	205	T	0.0223499	0.0220365
27	L	349	L	0.0153492	0.0220364
71	L	388	K	0.244139	0.0220364
61	L	244	Q	0.0256923	0.022036
37	A	14	H	0.00616289	0.0220356
215	L	282	Q	0.0114087	0.0220355
267	L	426	K	0.0116756	0.0220351
443	C	403	A	0.0128746	0.0220343
10	S	388	K	0.0237155	0.0220341
241	V	279	N	0.0167946	0.0220341
28	Y	349	L	0.00243262	0.0220331
60	C	245	A	0.0419254	0.0220331
452	H	24	D	0.0184655	0.0220331
309	R	262	D	0.0099266	0.022033
438	T	47	K	0.144174	0.0220329
446	V	244	Q	0.00449304	0.0220329
307	T	287	R	0.00173444	0.0220328
461	S	237	T	0.0205226	0.0220328
302	E	261	L	0.0283537	0.0220326
281	F	271	T	0.0232399	0.022032
441	N	62	I	0.0280218	0.0220314
456	A	325	C	0.0202464	0.0220304
16	N	409	R	0.0180988	0.0220299
277	K	433	G	0.00272853	0.0220299
297	R	431	E	0.00238151	0.0220299
444	S	53	Q	0.012622	0.0220299
9	T	401	V	0.00342506	0.0220297
430	K	340	S	0.0796882	0.0220286
141	W	279	N	0.00897527	0.0220283
50	E	250	H	0.00732276	0.022028
15	T	242	R	0.0206211	0.0220278
65	C	50	D	0.00883166	0.0220275
11	L	63	I	0.00549085	0.0220274
262	Q	427	A	0.0128189	0.0220264
16	N	19	L	0.0188905	0.0220262
435	D	28	S	0.00701243	0.0220262
448	L	55	W	0.00505574	0.0220259
237	I	273	E	0.0343968	0.0220247
13	S	190	P	0.0126814	0.0220245
81	T	277	S	0.0186057	0.0220245
78	A	273	E	0.0272332	0.0220238
430	K	43	G	0.010798	0.0220237
33	N	48	F	0.0185558	0.0220222
32	F	61	V	0.0163202	0.0220218
463	G	243	R	0.0251279	0.0220214
52	R	418	H	0.005664	0.0220213
422	S	253	T	0.036508	0.022021
236	L	286	A	0.033006	0.0220204
15	T	295	R	0.0188755	0.0220203
48	D	253	T	0.0560518	0.0220202
48	D	422	P	0.036392	0.0220196
219	S	428	S	0.00630161	0.0220192
68	L	383	L	0.0172615	0.022019
468	V	433	G	0.031346	0.022019
34	S	396	R	0.0263518	0.0220185
22	N	5	R	0.0965609	0.0220181
463	G	15	L	0.00545372	0.022018
433	K	336	L	0.00647612	0.0220176
451	Q	26	S	0.024995	0.0220174
66	L	444	P	0.00907393	0.0220172
28	Y	64	I	0.0655849	0.0220168
445	M	381	N	0.00498822	0.0220166
13	S	18	L	0.0102241	0.0220163
20	Q	451	V	0.00945137	0.0220159
144	P	277	S	0.0287566	0.0220142
239	S	275	E	0.0100759	0.022014
34	S	204	N	0.031583	0.0220136
445	M	60	I	0.0063009	0.0220133
434	Q	197	E	0.0109196	0.0220129
453	S	342	N	0.0171176	0.0220118
32	F	197	E	0.00281352	0.0220108
279	A	286	A	0.0754664	0.0220105
39	T	397	Q	0.0219742	0.0220104
450	K	67	T	0.0209141	0.02201
460	N	215	V	0.0407406	0.0220097
430	K	36	D	0.0295587	0.0220094
461	S	4	L	0.0121184	0.0220093
462	D	349	L	0.0233124	0.0220092
214	G	281	N	0.00950979	0.0220091
232	D	258	G	0.0556543	0.022009
240	F	281	N	0.00950979	0.022008
280	S	432	P	0.0280025	0.022008
427	G	396	R	0.0127596	0.0220079
436	A	344	K	0.0143181	0.0220074
348	I	428	S	0.0198709	0.0220067
39	T	208	V	0.0453243	0.0220062
64	S	245	A	0.0154428	0.0220061
363	N	254	E	0.0111916	0.0220059
452	H	298	G	0.0235027	0.0220057
442	D	296	P	0.00409633	0.0220055
426	M	248	L	0.0120565	0.0220049
367	W	277	S	0.0186057	0.0220044
469	S	281	N	0.0188752	0.0220044
12	S	199	K	0.0111413	0.0220043
39	T	9	H	0.104742	0.0220041
452	H	406	L	0.00440995	0.0220035
440	D	31	A	0.0611145	0.0220029
462	D	200	V	0.0233124	0.0220018
346	A	277	S	0.01085	0.0220009
35	G	343	Q	0.00816278	0.022
441	N	58	L	0.0211076	0.0219992
450	K	297	R	0.0041188	0.0219992
39	T	202	V	0.101542	0.021999
442	D	405	A	0.0185746	0.021999
241	V	427	A	0.0228754	0.0219988
18	L	409	R	0.0247472	0.0219981
145	S	279	N	0.0153891	0.0219974
40	S	380	S	0.00165442	0.0219973
215	L	283	D	0.00963956	0.0219969
430	K	296	P	0.0214549	0.0219968
25	T	410	E	0.00562246	0.0219966
442	D	56	P	0.00395938	0.0219964
436	A	336	L	0.0162123	0.0219962
455	E	72	I	0.019427	0.0219962
300	H	261	L	0.00126265	0.021996
277	K	422	P	0.0225665	0.0219957
462	D	325	C	0.0233124	0.0219957
266	T	424	I	0.0694552	0.0219954
66	L	31	A	0.102572	0.0219952
65	C	414	N	0.0075547	0.0219951
59	G	294	R	0.0523757	0.0219949
76	W	431	E	0.00238151	0.0219944
143	L	277	S	0.0186057	0.0219941
364	V	256	P	0.0554644	0.0219941
441	N	61	V	0.006695	0.0219941
28	Y	212	P	0.0194241	0.021994
61	L	30	V	0.0220273	0.021994
359	G	287	R	0.0113443	0.021994
453	S	333	L	0.103579	0.0219935
67	S	49	P	0.0152722	0.0219927
12	S	25	I	0.00286408	0.0219916
17	S	191	V	0.00655696	0.0219915
226	S	420	N	0.00662828	0.0219903
236	L	263	F	0.00804625	0.0219901
39	T	203	N	0.00413629	0.0219896
440	D	63	I	0.314986	0.0219893
20	Q	334	S	0.00995421	0.0219891
270	S	254	E	0.0170676	0.0219889
278	L	422	P	0.0109039	0.0219889
17	S	190	P	0.0144975	0.0219888
430	K	339	K	0.0226736	0.0219888
21	L	209	L	0.0224663	0.0219885
436	A	56	P	0.00255189	0.0219871
447	A	244	Q	0.0165401	0.0219871
32	F	412	N	0.0122485	0.0219867
289	L	281	N	0.0250433	0.0219866
13	S	191	V	0.0102241	0.0219865
435	D	411	L	0.0122623	0.0219863
455	E	23	C	0.00421254	0.0219857
442	D	63	I	0.0143464	0.0219856
9	T	402	A	0.236085	0.0219853
452	H	211	D	0.045472	0.0219852
353	C	438	V	0.00990097	0.0219849
311	T	269	R	0.0182058	0.0219842
426	M	294	R	0.0411983	0.0219839
221	V	428	S	0.036873	0.0219837
12	S	337	C	0.00806192	0.0219829
464	V	44	G	0.0610693	0.0219829
18	L	450	V	0.015262	0.0219821
32	F	196	D	0.0275056	0.0219819
17	S	450	V	0.00510735	0.0219817
452	H	403	A	0.0282115	0.021981
13	S	241	L	0.0102241	0.0219808
267	L	425	E	0.0189601	0.0219804
429	K	388	K	0.0285407	0.0219803
20	Q	211	D	0.0219685	0.0219802
3	I	423	V	0.00796901	0.0219801
26	R	57	A	0.00529455	0.02198
56	S	406	L	0.0208422	0.0219796
435	D	65	I	0.0488882	0.0219794
362	L	253	T	0.0250675	0.0219791
33	N	26	S	0.0178627	0.0219786
64	S	27	V	0.00519328	0.0219782
32	F	22	Q	0.0457813	0.021978
29	S	300	M	0.0168448	0.0219777
31	D	5	R	0.0200417	0.0219774
25	T	329	I	0.0150484	0.0219769
278	L	433	G	0.00939704	0.0219768
422	S	421	E	0.0595066	0.0219763
296	Q	283	D	0.00963956	0.0219761
348	I	429	D	0.0221728	0.021976
463	G	448	S	0.0124068	0.021976
11	L	383	L	0.00452183	0.0219742
232	D	421	E	0.0212185	0.0219738
452	H	17	G	0.0272155	0.0219735
453	S	340	S	0.0225246	0.021973
70	H	43	G	0.0713615	0.0219729
262	Q	283	D	0.00963956	0.0219719
417	L	274	E	0.0156671	0.0219712
439	T	195	R	0.0453639	0.021971
57	C	386	N	0.122738	0.0219708
41	D	12	L	0.0108969	0.0219706
431	N	39	N	0.0120156	0.0219705
437	K	47	K	0.0504631	0.0219697
277	K	254	E	0.0189882	0.0219678
140	R	280	P	0.033913	0.0219669
27	L	328	F	0.0153492	0.0219668
239	S	282	Q	0.0114087	0.0219667
24	D	209	L	0.00867773	0.0219661
62	S	417	R	0.018561	0.0219661
21	L	213	N	0.0223402	0.0219653
440	D	380	S	0.0387786	0.0219653
12	S	18	L	0.00806192	0.0219652
72	Q	390	E	0.00623269	0.0219647
464	V	256	P	0.0255328	0.0219646
19	M	296	P	0.0119302	0.0219635
447	A	413	V	0.0236275	0.0219627
38	N	17	G	0.00373707	0.0219621
454	E	300	M	0.0100884	0.0219616
39	T	16	I	0.0291253	0.0219612
42	A	31	A	0.109792	0.0219603
439	T	380	S	0.00686028	0.0219602
430	K	343	Q	0.177311	0.0219598
23	D	188	P	0.023472	0.0219597
468	V	271	T	0.0102431	0.0219591
68	L	48	F	0.0167563	0.021959
9	T	13	V	0.0111259	0.0219587
41	D	244	Q	0.00657635	0.0219585
60	C	294	R	0.0252523	0.0219574
446	V	54	N	0.00449304	0.0219567
5	C	419	T	0.0199252	0.0219564
26	R	452	S	0.017028	0.0219556
463	G	447	P	0.0351722	0.0219556
225	G	436	M	0.131677	0.0219547
454	E	449	S	0.0310576	0.0219543
439	T	404	T	0.0112195	0.0219538
447	A	193	G	0.0165401	0.0219529
50	E	251	G	0.0119047	0.0219525
28	Y	198	E	0.0198403	0.0219517
465	N	417	R	0.0058694	0.0219514
354	N	289	R	0.0714966	0.0219513
226	S	436	M	0.0503586	0.0219512
289	L	277	S	0.0143652	0.0219511
452	H	408	G	0.00113814	0.0219511
444	S	61	V	0.0147938	0.0219509
446	V	412	N	0.0112642	0.0219508
46	T	247	M	0.00153481	0.0219503
35	G	397	Q	0.0665827	0.0219502
239	S	274	E	0.00340829	0.0219502
464	V	13	V	0.0421849	0.02195
355	E	441	L	0.0172917	0.0219497
304	G	262	D	0.0802914	0.0219493
26	R	211	D	0.0158509	0.0219492
288	S	280	P	0.0129527	0.021949
457	S	23	C	0.111439	0.021949
57	C	244	Q	0.00719208	0.0219489
222	F	288	R	0.0307041	0.0219484
13	S	337	C	0.0102241	0.0219482
59	G	408	G	0.0117299	0.0219479
57	C	39	N	0.00719208	0.0219478
464	V	403	A	0.028474	0.0219474
31	D	64	I	0.0475587	0.0219472
57	C	34	V	0.0121773	0.0219471
463	G	384	R	0.0403888	0.021947
23	D	189	I	0.0227872	0.0219469
464	V	249	L	0.0239287	0.0219468
417	L	281	N	0.00269541	0.0219467
452	H	209	L	0.0235027	0.0219461
284	L	284	Q	0.00127736	0.021946
14	T	17	G	0.0286173	0.0219456
269	V	257	P	0.0303049	0.0219455
11	L	386	N	0.059458	0.0219452
22	N	346	M	0.0374325	0.0219434
429	K	11	F	0.00216023	0.0219433
273	G	435	E	0.0193391	0.0219429
464	V	7	A	0.0143877	0.0219425
434	Q	29	P	0.0269092	0.0219424
15	T	190	P	0.0208919	0.0219421
21	L	333	L	0.014866	0.0219415
440	D	50	D	0.0468169	0.0219414
460	N	189	I	0.00551471	0.0219412
446	V	380	S	0.0121001	0.021941
21	L	411	L	0.0260707	0.0219403
419	Y	266	C	0.00126849	0.02194
60	C	30	V	0.0107803	0.0219395
59	G	244	Q	0.00942918	0.0219391
440	D	443	L	0.026994	0.0219391
27	L	194	L	0.0259746	0.0219388
29	S	452	S	0.0358463	0.0219388
19	M	340	S	0.0375336	0.0219372
459	D	23	C	0.0154803	0.0219369
16	N	188	P	0.00560302	0.0219365
305	S	262	D	0.0148313	0.0219357
30	N	55	W	0.0200134	0.0219356
436	A	195	R	0.0172049	0.0219349
66	L	292	K	0.0159384	0.0219347
287	S	277	S	0.0154831	0.0219347
419	Y	423	V	0.0160679	0.0219347
268	C	429	D	0.0129891	0.0219341
280	S	285	N	0.0235989	0.0219341
444	S	58	L	0.00233283	0.0219338
57	C	32	A	0.0128235	0.0219333
416	A	275	E	0.0153289	0.0219333
47	V	421	E	0.0359693	0.0219331
435	D	332	I	0.0215018	0.0219317
29	S	192	I	0.00307937	0.0219312
460	N	214	F	0.0211976	0.0219308
272	L	433	G	0.025758	0.0219307
67	S	30	V	0.0121768	0.0219302
39	T	13	V	0.0104058	0.0219299
11	L	201	F	0.0134153	0.0219297
463	G	245	A	0.00464162	0.0219294
32	F	199	K	0.0109075	0.0219291
40	S	294	R	0.0149505	0.0219291
50	E	253	T	0.0353603	0.0219287
238	G	273	E	0.0272332	0.0219286
11	L	14	H	0.00452183	0.0219282
11	L	51	G	0.0160584	0.021928
280	S	265	K	0.0141405	0.0219276
58	E	243	R	0.0376806	0.0219273
440	D	57	A	0.021985	0.0219273
464	V	255	E	0.0124557	0.0219273
263	K	284	Q	0.0422652	0.0219259
276	A	252	H	0.0961053	0.0219255
15	T	191	V	0.027367	0.0219254
34	S	413	V	0.0206433	0.0219253
351	E	436	M	0.0982462	0.0219252
442	D	54	N	0.00165719	0.0219252
463	G	65	I	0.034964	0.0219252
350	K	253	T	0.0250675	0.0219242
11	L	385	C	0.0134153	0.0219232
14	T	188	P	0.0190307	0.0219232
436	A	409	R	0.0309843	0.0219227
14	T	14	H	0.0157288	0.0219224
31	D	299	T	0.0240377	0.0219222
278	L	257	P	0.0231827	0.0219222
456	A	190	P	0.0261496	0.0219218
25	T	240	V	0.0178157	0.0219217
58	E	45	R	0.00687748	0.0219215
216	Q	287	R	0.0238448	0.0219208
75	N	432	P	0.0142441	0.0219206
216	Q	427	A	0.02611	0.0219199
346	A	276	N	0.0333606	0.0219197
242	S	429	D	0.367456	0.0219193
16	N	295	R	0.0122379	0.0219189
454	E	2	V	0.0241819	0.0219188
456	A	24	D	0.0250249	0.0219186
444	S	16	I	0.0124881	0.0219185
27	L	56	P	0.00672381	0.0219172
25	T	209	L	0.0166274	0.021917
49	S	440	N	0.0297702	0.0219169
40	S	415	I	0.0152503	0.0219168
38	N	16	I	0.00135005	0.0219165
439	T	56	P	0.0121401	0.0219163
36	E	7	A	0.0466964	0.0219162
220	K	433	G	0.00846835	0.0219162
436	A	446	N	0.0128135	0.0219161
460	N	188	P	0.0211976	0.0219152
12	S	336	L	0.00806192	0.021915
14	T	409	R	0.0144246	0.0219147
353	C	420	N	0.00761618	0.0219147
432	S	385	C	0.00924553	0.0219141
26	R	213	N	0.0121936	0.021914
11	L	206	T	0.0250028	0.0219134
189	R	290	K	0.0115094	0.0219133
63	P	27	V	0.022018	0.0219129
452	H	410	E	0.0337365	0.0219129
299	I	261	L	0.0042579	0.0219128
367	W	276	N	0.0230827	0.0219127
8	N	8	V	0.00793723	0.0219125
349	C	257	P	0.0172129	0.0219118
454	E	344	K	0.0310868	0.0219117
14	T	198	E	0.038155	0.0219116
355	E	289	R	0.0310774	0.0219116
435	D	195	R	0.00253147	0.0219109
454	E	326	P	0.00595478	0.0219108
425	Q	249	L	0.0173328	0.0219106
463	G	50	D	0.0351864	0.0219105
19	M	242	R	0.027752	0.02191
19	M	411	L	0.0322041	0.0219096
454	E	242	R	0.0131124	0.0219093
13	S	24	D	0.00302624	0.0219091
298	S	284	Q	0.0259977	0.0219088
16	N	189	I	0.0278153	0.0219086
441	N	405	A	0.0288287	0.0219084
449	G	381	N	0.0134055	0.0219081
73	E	287	R	0.0101324	0.0219077
354	N	441	L	0.015276	0.0219071
4	L	260	S	0.00826529	0.021907
32	F	63	I	0.0293624	0.021907
303	P	262	D	0.0472535	0.0219066
13	S	409	R	0.00578985	0.0219065
63	P	244	Q	0.0104965	0.0219061
269	V	432	P	0.0274615	0.021906
455	E	2	V	0.0349999	0.021904
9	T	403	A	0.0150443	0.0219039
282	S	287	R	0.00817209	0.0219037
420	K	259	L	0.0289693	0.0219033
7	E	41	S	0.0122236	0.0219029
431	N	344	K	0.104327	0.0219025
434	Q	5	R	0.0702932	0.0219025
453	S	341	C	0.0175938	0.0219025
140	R	279	N	0.0201015	0.0219024
18	L	20	V	0.0651762	0.0219023
39	T	207	C	0.0250279	0.0219022
217	D	429	D	0.0187772	0.0219012
297	R	265	K	0.00526144	0.021901
279	A	257	P	0.159497	0.0219009
462	D	300	M	0.0252154	0.0219008
310	R	283	D	0.0159431	0.0219007
433	K	406	L	0.0288902	0.0219007
459	D	238	I	0.0319411	0.0219006
34	S	242	R	0.0443952	0.0219
217	D	261	L	0.0110334	0.0219
437	K	407	S	0.0222544	0.0218997
439	T	402	A	0.0138203	0.0218997
348	I	271	T	0.00620938	0.0218995
439	T	50	D	0.00880666	0.0218995
35	G	6	N	0.0183868	0.0218989
14	T	189	I	0.0327255	0.0218988
445	M	51	G	0.00869921	0.0218987
440	D	404	T	0.0288164	0.0218977
434	Q	196	D	0.0460199	0.0218973
16	N	198	E	0.0167354	0.021897
445	M	443	L	0.0197723	0.0218969
435	D	346	M	0.010368	0.0218966
437	K	408	G	0.0261934	0.0218966
447	A	65	I	0.0243409	0.0218965
288	S	278	A	0.0144165	0.021896
438	T	49	P	0.0350623	0.0218959
68	L	248	L	0.0172615	0.0218958
456	A	189	I	0.0223987	0.0218957
37	A	243	R	0.0158207	0.0218954
432	S	445	V	0.100393	0.0218947
435	D	4	L	0.0729607	0.0218941
31	D	212	P	0.00791972	0.0218934
52	R	33	I	0.00561001	0.0218929
62	S	49	P	0.0108242	0.0218929
14	T	6	N	0.0364308	0.0218928
43	F	11	F	0.0034066	0.0218926
218	D	429	D	0.0122684	0.0218926
237	I	269	R	0.047784	0.0218918
461	S	192	I	0.0248184	0.0218912
464	V	395	V	0.0521569	0.0218912
54	N	392	K	0.00135564	0.021891
434	Q	413	V	0.0329587	0.0218906
451	Q	404	T	0.0236834	0.0218904
57	C	444	P	0.0150635	0.0218898
457	S	300	M	0.00784889	0.0218894
357	V	251	G	0.0200329	0.0218893
273	G	253	T	0.0463704	0.0218887
48	D	290	K	0.0771441	0.0218886
438	T	406	L	0.0447554	0.0218886
366	V	283	D	0.00963956	0.0218885
267	L	424	I	0.0215636	0.0218883
39	T	205	T	0.0505076	0.0218876
17	S	411	L	0.0151237	0.0218874
432	S	381	N	0.0200232	0.0218874
22	N	411	L	0.0147317	0.021887
224	E	436	M	0.17593	0.0218866
35	G	45	R	0.177283	0.0218862
58	E	46	F	0.016649	0.021886
41	D	9	H	0.0837718	0.0218858
48	D	249	L	0.018771	0.0218858
37	A	296	P	0.00616289	0.0218847
237	I	424	I	0.0696098	0.0218841
432	S	336	L	0.00924553	0.021884
463	G	53	Q	0.00545372	0.0218839
21	L	332	I	0.13614	0.0218838
441	N	57	A	0.00966927	0.0218838
69	L	47	K	0.0495119	0.0218828
444	S	63	I	0.0299443	0.0218827
455	E	378	A	0.019427	0.0218824
30	N	211	D	0.0162042	0.0218823
287	S	282	Q	0.0126345	0.0218822
460	N	19	L	0.0292268	0.0218822
463	G	26	S	0.0344467	0.0218822
438	T	195	R	0.0163582	0.0218817
56	S	388	K	0.0174134	0.0218812
449	G	66	M	0.0359332	0.0218812
347	V	283	D	0.00963956	0.0218811
450	K	405	A	0.0146923	0.0218809
15	T	16	I	0.00616095	0.0218807
36	E	338	E	0.0376561	0.0218806
466	E	419	T	0.00688919	0.02188
12	S	338	E	0.028031	0.0218799
64	S	414	N	0.0306856	0.0218798
459	D	322	I	0.0252307	0.0218795
47	V	420	N	0.0213294	0.0218792
53	T	247	M	0.0053092	0.0218791
49	S	247	M	0.0226189	0.021879
431	N	404	T	0.00737332	0.021879
65	C	202	V	0.0286828	0.0218789
235	V	261	L	0.00862179	0.021876
274	T	252	H	0.022065	0.021876
12	S	449	S	0.0348562	0.0218758
463	G	390	E	0.0457514	0.0218755
13	S	65	I	0.00418561	0.0218752
236	L	432	P	0.0192117	0.0218752
434	Q	446	N	0.0115829	0.0218751
225	G	289	R	0.0188952	0.021875
19	M	451	V	0.114785	0.0218744
271	D	254	E	0.0128355	0.0218744
65	C	27	V	0.00825648	0.0218743
20	Q	189	I	0.0208133	0.0218741
3	I	434	I	0.0266353	0.021874
268	C	426	K	0.0116756	0.021874
70	H	386	N	0.0203717	0.0218736
36	E	337	C	0.00961364	0.0218734
60	C	382	Y	0.020581	0.0218731
146	K	279	N	0.0142256	0.0218731
24	D	66	M	0.0230052	0.0218726
29	S	65	I	0.00235285	0.0218709
459	D	112	L	0.0163321	0.0218707
36	E	339	K	0.0193568	0.0218706
34	S	383	L	0.025647	0.0218703
218	D	261	L	0.0174038	0.0218696
39	T	389	V	0.0485315	0.0218685
288	S	279	N	0.00897527	0.0218682
266	T	262	D	0.0390679	0.0218681
263	K	430	N	0.0694581	0.0218677
20	Q	242	R	0.019148	0.0218671
59	G	381	N	0.103068	0.0218671
28	Y	452	S	0.00896276	0.021867
459	D	214	F	0.0192077	0.0218664
465	N	333	L	0.0145401	0.0218662
13	S	336	L	0.0102241	0.0218658
61	L	381	N	0.106488	0.0218657
435	D	379	F	0.00708002	0.0218657
23	D	452	S	0.00879734	0.0218655
26	R	378	A	0.00529455	0.0218651
22	N	189	I	0.0212275	0.0218647
463	G	446	N	0.0194946	0.0218644
42	A	244	Q	0.0133247	0.0218636
452	H	212	P	0.0387431	0.0218633
30	N	299	T	0.021473	0.0218628
237	I	268	K	0.0479472	0.0218623
442	D	244	Q	0.00165719	0.021862
10	S	59	S	0.0301032	0.0218615
440	D	243	R	0.0394914	0.0218613
437	K	5	R	0.0421788	0.0218603
354	N	251	G	0.0203188	0.0218599
445	M	297	R	0.0181633	0.021859
468	V	272	A	0.0297132	0.0218588
456	A	299	T	0.0266782	0.0218587
20	Q	411	L	0.0168557	0.0218584
432	S	406	L	0.0200333	0.0218584
435	D	56	P	0.0126424	0.0218582
262	Q	426	K	0.0116756	0.0218581
439	T	401	V	0.00729978	0.0218578
286	Q	284	Q	0.0248525	0.0218576
363	N	259	L	0.0251379	0.0218575
459	D	237	T	0.0192077	0.0218575
13	S	295	R	0.00143376	0.0218573
262	Q	425	E	0.0189601	0.0218572
280	S	258	G	0.0207422	0.0218571
362	L	261	L	0.010837	0.021857
216	Q	423	V	0.0255811	0.0218563
36	E	39	N	0.00961364	0.0218556
468	V	437	Q	0.0121357	0.0218553
460	N	235	C	0.0296203	0.0218552
442	D	404	T	0.00394693	0.0218549
358	I	251	G	0.0211027	0.0218548
17	S	6	N	0.0117725	0.0218546
66	L	407	S	0.030078	0.0218545
441	N	63	I	0.0185791	0.0218545
457	S	323	M	0.0279597	0.0218533
430	K	338	E	0.204131	0.021853
37	A	41	S	0.0177077	0.0218526
10	S	406	L	0.0614806	0.0218524
39	T	204	N	0.0366091	0.0218524
20	Q	188	P	0.00995421	0.0218518
77	S	271	T	0.015884	0.0218518
51	N	249	L	0.014651	0.0218517
457	S	216	L	0.0103763	0.0218514
458	K	191	V	0.0138548	0.0218511
237	I	271	T	0.0650139	0.0218505
60	C	244	Q	0.020581	0.0218502
431	N	60	I	0.0170359	0.0218488
440	D	296	P	0.00823693	0.0218487
11	L	379	F	0.0134153	0.0218485
464	V	402	A	0.209567	0.0218471
13	S	338	E	0.0214525	0.0218469
32	F	54	N	0.0179127	0.0218463
463	G	412	N	0.0341973	0.0218462
274	T	436	M	0.0135735	0.021846
440	D	402	A	0.052012	0.0218455
445	M	193	G	0.0127516	0.0218454
460	N	110	S	0.0211976	0.0218453
22	N	188	P	0.0223776	0.0218446
430	K	38	F	0.0387943	0.0218442
456	A	72	I	0.0202464	0.021844
21	L	66	M	0.0773967	0.0218437
25	T	65	I	0.0246815	0.0218436
356	D	441	L	0.0225814	0.0218421
453	S	2	V	0.0451516	0.0218417
433	K	241	L	0.00647612	0.0218415
264	E	430	N	0.0266498	0.0218413
219	S	429	D	0.0106983	0.0218408
33	N	59	S	0.00949445	0.0218407
459	D	239	Y	0.0354536	0.0218399
29	S	112	L	0.0100872	0.0218395
361	L	420	N	0.00761618	0.0218388
453	S	71	N	0.0175938	0.0218386
23	D	298	G	0.023472	0.0218383
439	T	5	R	0.0340014	0.0218376
34	S	345	L	0.0194084	0.0218374
458	K	189	I	0.0214582	0.0218374
38	N	380	S	0.00147586	0.0218373
469	S	279	N	0.0149118	0.0218373
452	H	446	N	0.0157512	0.0218367
68	L	417	R	0.0169864	0.0218358
451	Q	401	V	0.0393403	0.0218353
35	G	396	R	0.0193928	0.0218335
275	R	252	H	0.0115716	0.0218333
19	M	335	V	0.00223714	0.0218331
428	Q	388	K	0.0178354	0.0218331
12	S	295	R	0.0111413	0.021833
65	C	246	L	0.00715553	0.0218326
36	E	18	L	0.00961364	0.0218324
242	S	427	A	0.0406535	0.0218313
13	S	450	V	0.0181644	0.0218312
21	L	5	R	0.0183473	0.021831
56	S	41	S	0.00375927	0.0218309
215	L	285	N	0.0158429	0.0218309
212	V	279	N	0.00897527	0.0218307
442	D	402	A	0.0259733	0.0218306
25	T	453	E	0.0166274	0.0218303
71	L	253	T	0.04455	0.0218303
458	K	23	C	0.0559702	0.0218301
33	N	347	E	0.0548116	0.02183
188	S	291	K	0.00286674	0.0218299
450	K	445	V	0.0279212	0.0218299
221	V	429	D	0.0191524	0.0218292
437	K	49	P	0.00478256	0.0218286
260	S	279	N	0.0256485	0.0218282
460	N	114	I	0.0522481	0.021828
43	F	245	A	0.0568397	0.0218274
35	G	20	V	0.0206544	0.021827
57	C	408	G	0.0224596	0.0218266
443	C	296	P	0.0128746	0.0218266
275	R	287	R	0.00178764	0.0218259
9	T	60	I	0.019141	0.021825
440	D	401	V	0.00413058	0.0218247
67	S	444	P	0.014809	0.0218246
71	L	397	Q	0.0220573	0.0218245
2	D	277	S	0.0273334	0.0218243
145	S	280	P	0.00439179	0.0218239
17	S	20	V	0.0183382	0.0218238
28	Y	213	N	0.00941935	0.0218232
443	C	412	N	0.0239107	0.0218226
432	S	59	S	0.0836387	0.0218225
61	L	31	A	0.00539317	0.0218214
432	S	198	E	0.178198	0.0218212
301	R	261	L	0.0171233	0.0218201
145	S	277	S	0.0590475	0.0218197
223	K	436	M	0.00237257	0.0218192
465	N	258	G	0.0114445	0.0218182
461	S	378	A	0.0205226	0.0218173
65	C	194	L	0.00413933	0.0218171
465	N	8	V	0.013194	0.0218171
293	K	274	E	0.00340829	0.0218169
61	L	409	R	0.0352654	0.0218161
241	V	278	A	0.0269726	0.0218158
435	D	447	P	0.0183624	0.0218156
420	K	422	P	0.186638	0.0218155
426	M	397	Q	0.066229	0.0218154
460	N	191	V	0.0211976	0.0218152
452	H	2	V	0.0403002	0.021815
434	Q	407	S	0.0329587	0.0218143
446	V	298	G	0.00449304	0.0218143
9	T	44	G	0.00342099	0.0218142
442	D	401	V	0.0169737	0.0218142
429	K	400	R	0.00161992	0.0218136
53	T	392	K	0.00132457	0.0218132
311	T	272	A	0.0331322	0.0218132
238	G	432	P	0.0142441	0.0218131
459	D	19	L	0.0301894	0.0218125
69	L	384	R	0.0338262	0.0218108
45	W	33	I	0.206264	0.0218104
31	D	328	F	0.0174116	0.0218102
444	S	29	P	0.012622	0.0218097
352	S	437	Q	0.0265345	0.0218095
439	T	403	A	0.00706437	0.0218095
76	W	427	A	0.0128189	0.0218085
30	N	213	N	0.0316176	0.021808
367	W	281	N	0.00950979	0.0218075
282	S	268	K	0.0141018	0.0218072
30	N	194	L	0.020857	0.021807
23	D	190	P	0.026562	0.0218069
239	S	432	P	0.0142441	0.0218066
72	Q	261	L	0.0134047	0.0218059
142	P	277	S	0.0186057	0.0218055
265	A	263	F	0.00830008	0.0218055
10	S	414	N	0.0227375	0.021805
454	E	325	C	0.00595478	0.0218041
436	A	28	S	0.00157325	0.0218039
40	S	16	I	0.00391015	0.0218035
20	Q	297	R	0.00854884	0.0218033
268	C	260	S	0.0129985	0.0218027
455	E	300	M	0.0233519	0.0218025
26	R	192	I	0.0224061	0.0218022
58	E	382	Y	0.00204772	0.0218021
436	A	411	L	0.0229207	0.021802
23	D	191	V	0.023472	0.0218017
459	D	113	A	0.011017	0.0218017
26	R	64	I	0.0673256	0.0218016
420	K	258	G	0.0232134	0.0218013
32	F	329	I	0.0131717	0.0218007
268	C	425	E	0.0189601	0.0218003
297	R	427	A	0.0128189	0.0218002
350	K	261	L	0.010837	0.0217997
73	E	425	E	0.0227864	0.0217993
429	K	416	Y	0.0176933	0.0217989
460	N	190	P	0.006575	0.0217987
451	Q	402	A	0.0169953	0.0217974
302	E	288	R	0.00752828	0.0217971
431	N	242	R	0.104745	0.0217968
466	E	345	L	0.00388291	0.0217964
15	T	19	L	0.0210479	0.021796
64	S	202	V	0.00614699	0.0217959
434	Q	346	M	0.0309897	0.0217956
441	N	56	P	0.0034799	0.0217956
440	D	56	P	0.00879279	0.0217952
66	L	381	N	0.0403802	0.021795
15	T	65	I	0.0487986	0.0217947
31	D	451	V	0.0286433	0.0217947
10	S	391	K	0.032221	0.0217941
51	N	398	I	0.0130255	0.0217941
11	L	17	G	0.00972055	0.0217939
63	P	50	D	0.0621205	0.0217938
429	K	10	S	0.00575237	0.0217937
8	N	12	L	0.0154673	0.0217935
441	N	381	N	0.0190871	0.0217933
446	V	59	S	0.0758242	0.0217925
435	D	334	S	0.00708002	0.0217903
430	K	39	N	0.0133891	0.02179
465	N	12	L	0.022738	0.0217899
55	L	406	L	0.0204552	0.0217891
35	G	383	L	0.0201839	0.021789
433	K	198	E	0.00751056	0.021789
434	Q	335	V	0.0322798	0.0217886
272	L	289	R	0.0514632	0.0217884
442	D	380	S	0.008267	0.0217877
61	L	445	V	0.0427059	0.0217875
32	F	58	L	0.0337789	0.0217872
32	F	5	R	0.0540685	0.021787
441	N	195	R	0.0035479	0.021787
40	S	13	V	0.00575395	0.0217869
265	A	423	V	0.0163771	0.0217865
39	T	295	R	0.0317724	0.0217864
41	D	15	L	0.0102166	0.0217863
73	E	255	E	0.0033382	0.0217851
241	V	426	K	0.0136766	0.0217848
60	C	444	P	0.0269976	0.0217846
285	P	275	E	0.0100759	0.0217846
444	S	413	V	0.0065806	0.0217846
455	E	19	L	0.0236739	0.0217845
222	F	421	E	0.00621294	0.0217842
215	L	284	Q	0.0259977	0.021783
427	G	418	H	0.00886768	0.021783
7	E	417	R	0.0122236	0.0217828
34	S	395	V	0.00697682	0.0217826
452	H	23	C	0.0169752	0.0217818
450	K	411	L	0.0240914	0.0217817
461	S	18	L	0.0205226	0.0217813
430	K	402	A	0.0326963	0.0217801
40	S	381	N	0.00850662	0.0217796
282	S	269	R	0.00951084	0.0217793
33	N	23	C	0.00908534	0.0217787
446	V	193	G	0.00449304	0.0217785
28	Y	211	D	0.0127744	0.0217782
282	S	262	D	0.0126808	0.0217782
442	D	51	G	0.0131878	0.0217773
34	S	333	L	0.034658	0.0217772
63	P	196	D	0.0272611	0.021777
452	H	409	R	0.0337365	0.0217761
50	E	440	N	0.0219763	0.0217752
240	F	432	P	0.0142441	0.0217743
283	F	272	A	0.0244736	0.0217742
277	K	286	A	0.00873747	0.021774
448	L	66	M	0.0233872	0.021774
9	T	392	K	0.0171127	0.0217735
57	C	385	C	0.00719208	0.0217733
436	A	345	L	0.0162123	0.0217733
235	V	288	R	0.00132297	0.021773
279	A	433	G	0.0307079	0.021773
458	K	190	P	0.0929583	0.0217719
63	P	195	R	0.0235606	0.0217712
431	N	6	N	0.0132132	0.0217708
463	G	202	V	0.0232981	0.0217708
60	C	31	A	0.0147045	0.0217693
230	A	434	I	0.0798338	0.0217692
73	E	434	I	0.00388293	0.0217691
43	F	36	D	0.00252352	0.0217685
431	N	385	C	0.0120156	0.0217683
286	Q	275	E	0.0167951	0.0217682
3	I	265	K	0.030232	0.0217676
5	C	36	D	0.00379803	0.0217672
455	E	241	L	0.019427	0.0217672
279	A	422	P	0.024206	0.021767
278	L	254	E	0.0177	0.0217665
216	Q	426	K	0.0142942	0.0217661
311	T	273	E	0.0345923	0.0217661
439	T	64	I	0.0149907	0.0217661
16	N	242	R	0.023687	0.021766
221	V	261	L	0.00874882	0.021766
22	N	66	M	0.0948004	0.0217658
441	N	52	V	0.0184508	0.0217656
38	N	8	V	0.00246341	0.021765
187	N	291	K	0.00286674	0.0217647
20	Q	209	L	0.00995421	0.0217644
450	K	380	S	0.0209898	0.0217636
13	S	240	V	0.0136179	0.0217634
460	N	115	L	0.0211976	0.0217633
434	Q	57	A	0.0174457	0.0217631
279	A	254	E	0.0135798	0.0217628
431	N	384	R	0.0196514	0.021762
297	R	262	D	0.0126808	0.0217606
438	T	50	D	0.0537782	0.0217605
262	Q	429	D	0.0129891	0.0217596
20	Q	190	P	0.0169753	0.0217595
24	D	329	I	0.0146855	0.0217587
8	N	42	D	0.0228051	0.0217584
299	I	430	N	0.0116269	0.0217579
20	Q	191	V	0.00995421	0.0217577
440	D	195	R	0.0140066	0.0217575
431	N	16	I	0.0825787	0.0217574
23	D	209	L	0.023472	0.0217562
433	K	385	C	0.00647612	0.0217562
451	Q	25	I	0.0143416	0.0217562
62	S	415	I	0.0282197	0.0217559
66	L	408	G	0.0119003	0.0217556
300	H	430	N	0.0326326	0.0217555
217	D	427	A	0.0212316	0.0217548
297	R	284	Q	0.0259977	0.0217547
432	S	61	V	0.00137323	0.0217547
28	Y	57	A	0.00243262	0.0217544
28	Y	409	R	0.0107185	0.021754
218	D	287	R	0.0270488	0.0217535
436	A	4	L	0.00229226	0.0217535
24	D	240	V	0.00580674	0.0217533
437	K	65	I	0.0273699	0.0217532
18	L	198	E	0.0117482	0.0217531
297	R	432	P	0.0142441	0.021753
440	D	403	A	0.00823693	0.0217528
71	L	421	E	0.0506611	0.0217524
148	C	278	A	0.0144165	0.0217521
74	K	433	G	0.0195921	0.021752
27	L	65	I	0.0137082	0.0217507
11	L	53	Q	0.00452183	0.0217505
217	D	287	R	0.016966	0.0217504
19	M	189	I	0.0127604	0.0217502
456	A	18	L	0.0202464	0.0217501
39	T	206	T	0.134485	0.02175
428	Q	245	A	0.0241065	0.0217496
441	N	404	T	0.0127873	0.0217492
455	E	348	K	0.0113306	0.0217492
16	N	190	P	0.012026	0.0217491
11	L	26	S	0.0202017	0.0217483
32	F	348	K	0.0109075	0.0217483
48	D	248	L	0.0272271	0.0217482
29	S	215	V	0.0509451	0.0217477
431	N	198	E	0.047617	0.0217477
28	Y	411	L	0.0101308	0.0217464
434	Q	408	G	0.0393208	0.0217464
427	G	398	I	0.00807093	0.0217463
295	F	272	A	0.0244736	0.0217461
443	C	28	S	0.00224421	0.0217461
466	E	334	S	0.00388291	0.021746
34	S	201	F	0.0194084	0.0217456
424	L	290	K	0.0037589	0.0217446
456	A	378	A	0.0202464	0.0217441
19	M	188	P	0.0206983	0.0217439
39	T	42	D	0.0667471	0.0217435
21	L	210	N	0.0224663	0.0217425
456	A	241	L	0.0202464	0.0217424
31	D	211	D	0.0289089	0.021742
23	D	410	E	0.00925273	0.0217414
364	V	255	E	0.0344952	0.0217414
66	L	409	R	0.030078	0.0217411
277	K	434	I	0.00691384	0.0217411
431	N	17	G	0.00737332	0.021741
146	K	277	S	0.0398762	0.0217404
229	L	290	K	0.0037589	0.0217404
448	L	244	Q	0.00505574	0.02174
301	R	428	S	0.005186	0.0217399
63	P	193	G	0.0104965	0.0217393
281	F	262	D	0.0126808	0.0217392
299	I	429	D	0.0344934	0.0217392
363	N	285	N	0.018949	0.0217386
35	G	242	R	0.0257174	0.0217385
60	C	408	G	0.0113053	0.021738
16	N	450	V	0.0107548	0.0217375
270	S	422	P	0.0563302	0.0217373
44	N	417	R	0.00761618	0.0217371
32	F	450	V	0.0087951	0.0217367
448	L	192	I	0.0199417	0.0217363
365	F	273	E	0.0272332	0.0217361
23	D	66	M	0.0478234	0.021736
12	S	339	K	0.00500258	0.0217355
52	R	405	A	0.0160137	0.0217355
71	L	287	R	0.0330091	0.021735
458	K	188	P	0.0138548	0.0217349
22	N	190	P	0.0177098	0.0217345
461	S	209	L	0.0205226	0.0217345
11	L	57	A	0.0134153	0.0217344
37	A	380	S	0.0356693	0.0217344
16	N	191	V	0.00560302	0.0217341
238	G	269	R	0.00951084	0.0217331
426	M	393	P	0.01347	0.021733
460	N	301	Q	0.0211976	0.0217327
456	A	188	P	0.0202464	0.0217323
455	E	214	F	0.019427	0.0217321
34	S	331	N	0.0194084	0.0217311
438	T	445	V	0.0422991	0.0217308
298	S	285	N	0.0158429	0.0217307
67	S	31	A	0.00283719	0.02173
455	E	215	V	0.0175991	0.0217299
216	Q	260	S	0.0295792	0.0217295
7	E	11	F	0.024575	0.0217293
447	A	443	L	0.0144502	0.0217291
14	T	190	P	0.0564956	0.0217272
467	K	420	N	0.0119999	0.0217272
66	L	411	L	0.0253187	0.021727
312	M	275	E	0.0154866	0.021727
416	A	274	E	0.0711839	0.021727
360	A	287	R	0.0372574	0.0217266
437	K	50	D	0.0422944	0.0217261
423	Q	420	N	0.00380772	0.0217256
453	S	191	V	0.0175938	0.0217254
22	N	191	V	0.0223776	0.0217253
433	K	63	I	0.0286737	0.0217246
348	I	430	N	0.0716755	0.0217245
64	S	194	L	0.0227731	0.0217243
426	M	392	K	0.035866	0.021724
349	C	259	L	0.017218	0.0217228
26	R	329	I	0.0143335	0.0217227
446	V	62	I	0.0149636	0.0217225
25	T	215	V	0.0537521	0.021722
72	Q	422	P	0.0171741	0.021722
444	S	54	N	0.00974074	0.0217219
358	I	391	K	0.0150945	0.021721
61	L	243	R	0.0136461	0.0217206
436	A	240	V	0.02585	0.0217197
36	E	41	S	0.00961364	0.0217196
12	S	198	E	0.021406	0.021719
26	R	56	P	0.0111974	0.021719
268	C	424	I	0.0215636	0.021719
452	H	210	N	0.0235027	0.0217188
56	S	418	H	0.00430464	0.0217187
442	D	403	A	0.00409633	0.0217184
461	S	112	L	0.0275103	0.0217184
190	T	290	K	0.0115094	0.0217181
447	A	412	N	0.0267451	0.0217173
454	E	19	L	0.0106557	0.021717
7	E	10	S	0.0119162	0.0217161
467	K	38	F	0.0291306	0.0217161
52	R	393	P	0.00340525	0.021716
13	S	339	K	0.00519302	0.0217156
19	M	212	P	0.0142346	0.0217155
430	K	401	V	0.00984969	0.0217153
444	S	57	A	0.00974074	0.0217152
456	A	450	V	0.0352792	0.021715
81	T	276	N	0.0230827	0.0217147
421	S	286	A	0.0233113	0.0217145
44	N	442	E	0.00438578	0.0217143
460	N	70	G	0.0211976	0.0217135
444	S	401	V	0.0305013	0.021713
466	E	440	N	0.010747	0.0217129
445	M	3	N	0.0668924	0.0217128
228	L	290	K	0.018916	0.0217126
433	K	446	N	0.0226935	0.0217123
454	E	345	L	0.00595478	0.0217122
141	W	277	S	0.0186057	0.0217117
238	G	268	K	0.0141018	0.0217113
227	C	290	K	0.0037589	0.0217112
363	N	260	S	0.0195201	0.0217112
30	N	328	F	0.0200134	0.0217105
357	V	288	R	0.0178211	0.0217105
441	N	402	A	0.0451873	0.0217104
215	L	266	C	0.0041692	0.0217097
293	K	281	N	0.00950979	0.0217097
452	H	243	R	0.0368655	0.0217088
22	N	209	L	0.0223776	0.0217087
441	N	401	V	0.00111208	0.021708
20	Q	344	K	0.12817	0.0217078
430	K	15	L	0.0214549	0.0217072
56	S	443	L	0.00469795	0.0217068
22	N	331	N	0.0223776	0.0217065
17	S	242	R	0.0170105	0.021706
300	H	429	D	0.0614481	0.021705
437	K	412	N	0.0224131	0.0217046
12	S	241	L	0.00806192	0.0217042
18	L	411	L	0.0143983	0.0217041
36	E	414	N	0.0302615	0.0217031
214	G	269	R	0.00951084	0.0217023
428	Q	295	R	0.0143852	0.021702
434	Q	240	V	0.0259651	0.0217018
73	E	257	P	0.0239229	0.0217017
14	T	191	V	0.0190307	0.0217016
35	G	46	F	0.0243693	0.0217016
147	L	279	N	0.015642	0.0217016
66	L	50	D	0.00204605	0.021701
461	S	236	L	0.0205226	0.0217008
68	L	249	L	0.0180355	0.0217006
463	G	241	L	0.0192986	0.0217006
23	D	348	K	0.00745135	0.0217004
212	V	278	A	0.0144165	0.0217002
24	D	210	N	0.00867773	0.0216995
351	E	252	H	0.0356691	0.0216992
444	S	405	A	0.0166176	0.021699
237	I	270	N	0.0433612	0.0216988
29	S	214	F	0.0289337	0.0216987
455	E	240	V	0.0194847	0.021698
56	S	37	I	0.0155211	0.0216973
467	K	262	D	0.00976374	0.0216964
35	G	344	K	0.122346	0.0216963
448	L	405	A	0.0249106	0.0216955
11	L	242	R	0.0244895	0.021695
67	S	406	L	0.0259297	0.0216948
463	G	386	N	0.0625186	0.0216948
438	T	413	V	0.0280509	0.0216944
463	G	242	R	0.0386322	0.021694
432	S	62	I	0.0156637	0.0216937
63	P	197	E	0.0174327	0.0216936
63	P	380	S	0.00850108	0.0216909
212	V	280	P	0.0129527	0.0216908
214	G	268	K	0.0141018	0.0216908
463	G	391	K	0.027972	0.0216908
432	S	380	S	0.0108716	0.0216907
73	E	262	D	0.026725	0.0216906
14	T	450	V	0.0466558	0.0216901
35	G	203	N	0.0247652	0.0216882
429	K	12	L	0.0176303	0.0216882
433	K	413	V	0.0143957	0.021688
446	V	63	I	0.016254	0.021688
61	L	412	N	0.0126151	0.0216878
34	S	448	S	0.0333331	0.0216875
62	S	416	Y	0.018561	0.0216873
280	S	423	V	0.00326699	0.0216872
19	M	66	M	0.0160938	0.0216865
214	G	275	E	0.0100759	0.0216863
35	G	202	V	0.015539	0.0216862
238	G	271	T	0.0232399	0.0216859
260	S	277	S	0.0490458	0.0216859
463	G	56	P	0.0250013	0.0216859
278	L	434	I	0.0345813	0.0216856
241	V	425	E	0.0299284	0.0216848
285	P	284	Q	0.0259977	0.0216847
464	V	250	H	0.0464488	0.0216842
268	C	289	R	0.0149431	0.0216839
68	L	412	N	0.0165325	0.0216838
422	S	252	H	0.0220264	0.0216835
3	I	436	M	0.0244677	0.0216834
437	K	28	S	0.0038336	0.0216833
14	T	295	R	0.0157288	0.0216832
229	L	258	G	0.0118362	0.0216823
42	A	30	V	0.00318145	0.0216813
218	D	427	A	0.0302532	0.0216812
447	A	55	W	0.0165401	0.0216812
447	A	2	V	0.0387829	0.0216811
61	L	29	P	0.0220273	0.0216807
310	R	264	L	0.00358099	0.0216807
356	D	419	T	0.00248286	0.0216804
458	K	19	L	0.013397	0.0216804
41	D	399	P	0.0173741	0.0216799
72	Q	437	Q	0.00227653	0.0216798
16	N	65	I	0.00639066	0.0216793
38	N	208	V	0.00114194	0.0216788
41	D	293	E	0.0244119	0.0216786
29	S	209	L	0.0289337	0.0216779
463	G	240	V	0.020644	0.0216775
52	R	395	V	0.0356204	0.0216774
452	H	407	S	0.0337365	0.0216774
38	N	14	H	0.00172336	0.0216773
432	S	241	L	0.00924553	0.0216771
43	F	31	A	0.0219234	0.0216768
444	S	56	P	0.0172183	0.021676
443	C	244	Q	0.00354464	0.0216755
449	G	245	A	0.00410046	0.0216752
53	T	418	H	0.00446972	0.0216749
456	A	240	V	0.00992431	0.0216748
3	I	262	D	0.0741482	0.0216742
421	S	253	T	0.0150685	0.0216742
298	S	429	D	0.0129891	0.0216739
445	M	53	Q	0.0181633	0.0216739
8	N	395	V	0.108603	0.0216734
61	L	28	S	0.017027	0.0216734
358	I	392	K	0.0155657	0.0216732
357	V	391	K	0.0155782	0.0216725
61	L	48	F	0.0588708	0.0216718
72	Q	389	V	0.028074	0.0216718
236	L	264	L	0.00358099	0.0216714
259	K	278	A	0.0351873	0.0216711
34	S	45	R	0.076928	0.0216706
11	L	337	C	0.0134153	0.0216705
266	T	423	V	0.0488629	0.0216703
31	D	55	W	0.0174116	0.0216702
58	E	444	P	0.0089667	0.02167
36	E	29	P	0.0169667	0.0216699
59	G	30	V	0.0142341	0.0216697
460	N	220	F	0.0211976	0.0216695
298	S	430	N	0.0406646	0.0216693
28	Y	300	M	0.00953413	0.0216688
62	S	446	N	0.0180114	0.0216688
59	G	11	F	0.049055	0.0216681
35	G	394	P	0.00941145	0.0216679
58	E	409	R	0.00884394	0.0216679
459	D	71	N	0.0192077	0.0216678
10	S	380	S	0.0993975	0.0216677
419	Y	284	Q	0.00513657	0.0216676
463	G	379	F	0.0192986	0.0216676
454	E	215	V	0.03315	0.0216674
438	T	65	I	0.011722	0.0216666
32	F	195	R	0.018728	0.0216663
45	W	441	L	0.00147316	0.0216653
12	S	24	D	0.0601004	0.0216652
19	M	334	S	0.0206983	0.0216651
19	M	211	D	0.0443588	0.0216649
237	I	432	P	0.00990459	0.0216648
277	K	435	E	0.00577218	0.0216646
283	F	286	A	0.0233113	0.0216646
425	Q	396	R	0.0195178	0.0216645
454	E	214	F	0.00595478	0.0216642
35	G	44	G	0.0687263	0.0216637
446	V	443	L	0.07483	0.0216637
18	L	337	C	0.0057524	0.0216632
459	D	111	L	0.0192077	0.021663
57	C	44	G	0.00905786	0.0216629
429	K	203	N	0.0164468	0.0216625
240	F	275	E	0.0100759	0.0216621
42	A	416	Y	0.0133247	0.0216618
42	A	38	F	0.00414165	0.0216617
69	L	400	R	0.0171387	0.0216608
444	S	402	A	0.0247925	0.0216606
55	L	41	S	0.00417226	0.0216604
241	V	430	N	0.0159459	0.0216601
35	G	390	E	0.0329911	0.0216596
462	D	67	T	0.0233124	0.0216593
73	E	258	G	0.0102654	0.0216584
264	E	286	A	0.032887	0.0216583
50	E	249	L	0.0122182	0.0216581
50	E	419	T	0.0189615	0.0216579
36	E	336	L	0.00961364	0.0216578
282	S	266	C	0.0041692	0.0216577
39	T	383	L	0.0317724	0.0216575
216	Q	424	I	0.0447769	0.0216564
12	S	409	R	0.00433235	0.0216559
346	A	281	N	0.0329823	0.0216557
442	D	64	I	0.00470038	0.0216553
278	L	435	E	0.00451305	0.0216545
18	L	338	E	0.0428755	0.0216544
18	L	22	Q	0.0163174	0.0216527
146	K	280	P	0.020114	0.0216526
27	L	192	I	0.029291	0.0216525
446	V	405	A	0.0249479	0.0216522
280	S	256	P	0.024754	0.0216515
365	F	271	T	0.0232399	0.0216514
272	L	434	I	0.0734799	0.0216494
452	H	337	C	0.0235027	0.0216493
29	S	56	P	0.0346276	0.0216474
300	H	431	E	0.00741308	0.0216472
35	G	205	T	0.0291042	0.0216471
348	I	263	F	0.00889306	0.0216469
433	K	197	E	0.0154206	0.0216466
432	S	197	E	0.0224192	0.0216465
455	E	324	W	0.019427	0.0216462
430	K	403	A	0.0214549	0.0216458
32	F	198	E	0.0961257	0.0216457
464	V	394	P	0.00139143	0.0216454
12	S	332	I	0.00252742	0.0216453
59	G	47	K	0.110015	0.0216451
418	A	283	D	0.00963956	0.0216448
31	D	194	L	0.0206602	0.0216446
269	V	254	E	0.0285813	0.0216442
51	N	418	H	0.00446972	0.0216439
19	M	191	V	0.0206983	0.0216437
34	S	390	E	0.0205984	0.0216433
51	N	399	P	0.00559267	0.021643
36	E	380	S	0.00567546	0.0216427
15	T	337	C	0.027367	0.0216425
62	S	27	V	0.0875128	0.0216424
39	T	43	G	0.0119896	0.0216421
26	R	299	T	0.0121925	0.0216419
445	M	59	S	0.0486549	0.0216419
438	T	17	G	0.0227398	0.0216418
19	M	5	R	0.0407832	0.0216416
23	D	241	L	0.023472	0.0216416
7	E	398	I	0.0212806	0.0216414
25	T	210	N	0.0166274	0.0216414
242	S	279	N	0.0412088	0.0216409
451	Q	403	A	0.015887	0.0216409
68	L	416	Y	0.0169864	0.0216408
278	L	286	A	0.0295646	0.0216399
22	N	347	E	0.0527077	0.0216397
143	L	281	N	0.00950979	0.0216397
453	S	190	P	0.0230487	0.0216396
25	T	299	T	0.00820671	0.0216395
226	S	258	G	0.0504098	0.0216391
7	E	252	H	0.0114083	0.0216389
227	C	437	Q	0.00136233	0.0216389
427	G	395	V	0.0133103	0.0216386
31	D	213	N	0.0235583	0.0216384
354	N	290	K	0.0331346	0.0216384
469	S	282	Q	0.00690317	0.021638
63	P	446	N	0.0305538	0.0216375
281	F	286	A	0.0233113	0.0216374
19	M	190	P	0.0272472	0.0216372
59	G	409	R	0.023068	0.0216363
33	N	50	D	0.00990573	0.0216356
35	G	388	K	0.0245348	0.0216352
37	A	337	C	0.0177077	0.0216352
81	T	280	P	0.0129527	0.0216352
16	N	411	L	0.0114567	0.0216351
448	L	401	V	0.0239694	0.021635
431	N	382	Y	0.0120156	0.0216349
13	S	335	V	0.0193929	0.0216347
451	Q	244	Q	0.0208941	0.0216347
357	V	392	K	0.0167945	0.0216344
29	S	188	P	0.0289337	0.0216342
34	S	394	P	0.00415775	0.0216335
40	S	397	Q	0.0223694	0.0216325
365	F	432	P	0.0142441	0.021632
451	Q	24	D	0.0274298	0.0216319
262	Q	424	I	0.0215636	0.0216318
10	S	15	L	0.00510863	0.0216316
420	K	433	G	0.032298	0.0216315
4	L	420	N	0.00644584	0.021631
266	T	430	N	0.177583	0.0216307
5	C	32	A	0.0255937	0.0216303
441	N	53	Q	0.00222304	0.0216302
462	D	17	G	0.0145567	0.0216298
462	D	25	I	0.0110285	0.0216296
41	D	398	I	0.0236413	0.0216291
8	N	246	L	0.0236541	0.0216285
39	T	400	R	0.0317724	0.0216281
219	S	261	L	0.0538403	0.0216281
446	V	58	L	0.0131808	0.0216281
440	D	64	I	0.0117273	0.0216275
351	E	287	R	0.0427132	0.0216274
299	I	431	E	0.0163331	0.0216271
445	M	62	I	0.0610342	0.0216271
2	D	281	N	0.0923246	0.0216262
16	N	21	W	0.00560302	0.0216262
25	T	214	F	0.0166274	0.021626
76	W	432	P	0.0142441	0.0216256
432	S	413	V	0.00196669	0.0216252
461	S	113	A	0.0697291	0.0216249
436	A	335	V	0.0295424	0.0216237
428	Q	246	L	0.0145756	0.0216236
463	G	299	T	0.0249652	0.0216236
39	T	396	R	0.0189744	0.021621
217	D	423	V	0.0206371	0.021621
469	S	289	R	0.00824823	0.0216208
434	Q	447	P	0.0302778	0.0216207
425	Q	418	H	0.0171847	0.0216204
37	A	338	E	0.0131434	0.0216203
29	S	350	L	0.017517	0.0216198
233	N	258	G	0.0392729	0.0216198
66	L	414	N	0.0619027	0.0216195
463	G	246	L	0.0235919	0.0216185
219	S	287	R	0.0344549	0.0216183
306	Y	261	L	0.0216919	0.0216183
446	V	56	P	0.0102453	0.0216179
361	L	437	Q	0.00136233	0.0216175
464	V	62	I	0.0138825	0.0216175
269	V	422	P	0.0279571	0.0216174
431	N	345	L	0.0120156	0.0216174
430	K	199	K	0.0214549	0.021617
441	N	403	A	0.00222304	0.0216168
297	R	285	N	0.0158429	0.0216166
55	L	389	V	0.00838699	0.0216164
431	N	444	P	0.0118053	0.0216163
70	H	441	L	0.0109028	0.0216155
34	S	208	V	0.0332357	0.0216151
10	S	381	N	0.0135696	0.0216145
465	N	441	L	0.00929964	0.0216144
147	L	277	S	0.0316366	0.0216142
265	A	430	N	0.0266498	0.0216141
276	A	421	E	0.0187778	0.0216135
142	P	281	N	0.00950979	0.0216134
448	L	297	R	0.013423	0.0216132
444	S	64	I	0.00652951	0.0216129
17	S	337	C	0.00655696	0.0216127
35	G	206	T	0.0596638	0.0216123
41	D	17	G	0.00904094	0.0216113
425	Q	441	L	0.0135717	0.0216108
57	C	243	R	0.00554204	0.0216106
64	S	294	R	0.0691679	0.02161
11	L	336	L	0.0134153	0.0216097
29	S	374	I	0.0998687	0.0216084
30	N	411	L	0.0236685	0.0216079
294	L	272	A	0.0244736	0.0216079
20	Q	66	M	0.0131655	0.0216072
365	F	284	Q	0.0259977	0.0216071
265	A	265	K	0.00874344	0.0216067
463	G	385	C	0.0192986	0.0216066
297	R	426	K	0.0116756	0.0216063
349	C	254	E	0.00442118	0.0216062
79	L	283	D	0.00963956	0.0216061
43	F	10	S	0.056172	0.0216058
217	D	426	K	0.0170362	0.0216056
57	C	383	L	0.00780758	0.0216051
216	Q	425	E	0.0308205	0.0216051
467	K	32	A	0.0173873	0.0216048
13	S	332	I	0.0170324	0.0216047
312	M	274	E	0.011893	0.0216044
280	S	255	E	0.0165292	0.0216043
52	R	32	A	0.00446164	0.021604
18	L	188	P	0.0057524	0.0216039
29	S	410	E	0.0177368	0.0216036
465	N	396	R	0.0309948	0.0216032
242	S	426	K	0.0447191	0.0216027
32	F	378	A	0.0179127	0.0216026
452	H	338	E	0.075007	0.0216021
355	E	440	N	0.0380338	0.0216007
18	L	339	K	0.022145	0.0216001
452	H	329	I	0.231181	0.0216001
219	S	427	A	0.039548	0.0216
220	K	260	S	0.0129985	0.0215998
437	K	209	L	0.0094894	0.0215996
215	L	286	A	0.0233113	0.0215993
449	G	17	G	0.00390921	0.0215992
434	Q	28	S	0.0160876	0.0215986
287	S	283	D	0.013218	0.0215983
452	H	447	P	0.0247538	0.0215979
449	G	55	W	0.0017913	0.0215976
10	S	6	N	0.00466054	0.0215972
56	S	293	E	0.00719998	0.021597
438	T	29	P	0.033232	0.021597
68	L	415	I	0.00881947	0.0215969
55	L	391	K	0.0113865	0.0215965
29	S	189	I	0.0295576	0.0215962
311	T	271	T	0.0323261	0.0215962
35	G	204	N	0.00245916	0.0215961
457	S	19	L	0.00695266	0.021596
35	G	395	V	0.074663	0.0215959
18	L	189	I	0.0142502	0.0215954
356	D	391	K	0.00268336	0.0215953
40	S	243	R	0.0120428	0.0215952
37	A	339	K	0.0145417	0.0215949
443	C	65	I	0.0122323	0.0215947
426	M	394	P	0.0257787	0.0215943
463	G	387	Y	0.0192986	0.0215943
33	N	62	I	0.0120316	0.021594
270	S	433	G	0.0313289	0.021594
58	E	11	F	0.022836	0.0215939
216	Q	430	N	0.0682483	0.0215933
82	A	278	A	0.0145432	0.0215916
430	K	7	A	0.0518689	0.0215909
55	L	442	E	0.0109511	0.0215899
463	G	409	R	0.0164419	0.0215897
284	L	285	N	0.011558	0.0215896
267	L	423	V	0.0124016	0.021589
430	K	337	C	0.0133891	0.0215889
453	S	18	L	0.0175938	0.0215889
33	N	449	S	0.00414263	0.0215887
452	H	328	F	0.0235027	0.0215887
34	S	207	C	0.0194084	0.0215885
453	S	189	I	0.0096359	0.0215878
42	A	12	L	0.0810135	0.0215877
66	L	28	S	0.00581297	0.0215877
430	K	31	A	0.0293174	0.0215877
465	N	28	S	0.018804	0.0215876
240	F	274	E	0.00340829	0.0215875
38	N	399	P	0.00359344	0.0215874
272	L	253	T	0.0781196	0.0215871
231	D	434	I	0.00127234	0.021587
360	A	438	V	0.10745	0.0215869
464	V	27	V	0.0329363	0.0215867
418	A	270	N	0.0151529	0.0215865
299	I	427	A	0.137677	0.0215864
62	S	380	S	0.0497914	0.0215862
11	L	200	V	0.0134153	0.0215861
29	S	375	Y	0.0289337	0.0215861
445	M	413	V	0.0268476	0.0215861
70	H	419	T	0.0247727	0.0215858
141	W	281	N	0.00950979	0.0215858
224	E	289	R	0.0313551	0.0215849
289	L	282	Q	0.00189345	0.0215843
440	D	48	F	0.00264678	0.0215841
14	T	337	C	0.0190307	0.0215836
35	G	332	I	0.144526	0.0215832
445	M	29	P	0.0181633	0.0215831
438	T	54	N	0.0307555	0.021583
24	D	215	V	0.015489	0.021582
186	F	290	K	0.0115094	0.0215815
26	R	410	E	0.0171906	0.0215814
235	V	260	S	0.0195201	0.0215811
433	K	346	M	0.0527213	0.0215811
460	N	451	V	0.0232259	0.021581
57	C	11	F	0.0208045	0.0215807
75	N	426	K	0.0116756	0.0215804
279	A	435	E	0.02048	0.0215801
442	D	194	L	0.00457791	0.0215801
429	K	342	N	0.0117775	0.0215799
56	S	407	S	0.00331565	0.0215789
21	L	346	M	0.0335127	0.0215786
12	S	334	S	0.00806192	0.0215782
56	S	40	T	0.0152548	0.0215782
15	T	338	E	0.00535838	0.021578
67	S	411	L	0.0147541	0.021578
59	G	444	P	0.024012	0.0215768
68	L	291	K	0.0181443	0.0215763
444	S	404	T	0.0144876	0.0215757
15	T	411	L	0.0311828	0.0215755
435	D	331	N	0.00708002	0.0215753
38	N	207	C	0.00761618	0.0215747
16	N	23	C	0.0108566	0.0215742
463	G	47	K	0.0324719	0.0215738
271	D	422	P	0.0313192	0.0215732
456	A	324	W	0.0202464	0.0215731
263	K	269	R	0.0218552	0.021572
273	G	252	H	0.00905661	0.0215709
14	T	65	I	0.00936759	0.0215708
140	R	277	S	0.0522122	0.0215708
350	K	422	P	0.0170947	0.0215707
53	T	33	I	0.0260667	0.0215703
299	I	260	S	0.00453182	0.02157
311	T	270	N	0.0204322	0.02157
431	N	197	E	0.0146487	0.0215699
438	T	5	R	0.00161908	0.0215698
459	D	236	L	0.0192077	0.0215698
242	S	430	N	0.0740359	0.0215693
286	Q	285	N	0.00155154	0.0215693
464	V	401	V	0.0190649	0.0215693
66	L	410	E	0.030078	0.021569
441	N	64	I	0.014752	0.021569
64	S	380	S	0.0194446	0.0215687
35	G	413	V	0.0209415	0.0215686
451	Q	406	L	0.0178523	0.0215686
32	F	402	A	0.00558886	0.0215681
17	S	22	Q	0.0151244	0.021568
448	L	444	P	0.00535175	0.0215678
17	S	338	E	0.0074585	0.0215671
189	R	291	K	0.00286674	0.0215667
445	M	63	I	0.00968188	0.0215665
436	A	447	P	0.00278284	0.0215658
52	R	35	T	0.0056749	0.0215655
237	I	267	C	0.015569	0.0215652
64	S	446	N	0.01585	0.0215649
25	T	328	F	0.0166274	0.0215646
466	E	399	P	0.00918563	0.0215646
442	D	17	G	0.00394693	0.0215644
60	C	243	R	0.00325855	0.021564
28	Y	376	R	0.00243262	0.0215637
237	I	284	Q	0.056999	0.0215637
12	S	189	I	0.00638865	0.0215635
52	R	404	T	0.0177052	0.0215634
446	V	18	L	0.00449304	0.0215623
428	Q	443	L	0.165836	0.0215607
432	S	196	D	0.0112943	0.0215605
356	D	440	N	0.0367947	0.0215604
444	S	17	G	0.0144876	0.0215604
313	Q	278	A	0.0144165	0.02156
11	L	338	E	0.0572562	0.0215597
455	E	450	V	0.0118957	0.021559
27	L	215	V	0.0328141	0.0215589
8	N	243	R	0.00598171	0.0215586
448	L	402	A	0.00150526	0.021557
69	L	290	K	0.0473106	0.0215566
34	S	388	K	0.0264738	0.0215559
67	S	409	R	0.0181271	0.0215559
435	D	410	E	0.00322918	0.0215559
433	K	407	S	0.0143957	0.0215556
460	N	219	S	0.0211976	0.0215555
36	E	340	S	0.0380818	0.021555
36	E	342	N	0.0227627	0.0215549
32	F	403	A	0.0109075	0.0215548
67	S	407	S	0.0181271	0.0215548
356	D	289	R	0.109304	0.0215543
437	K	54	N	0.0094894	0.021554
456	A	214	F	0.0202464	0.0215537
38	N	381	N	0.00487516	0.0215536
308	G	287	R	0.0149001	0.0215531
29	S	113	A	0.0457528	0.0215527
23	D	210	N	0.023472	0.0215512
13	S	334	S	0.0102241	0.021551
461	S	451	V	0.0133979	0.021551
20	Q	213	N	0.0179371	0.0215506
449	G	192	I	0.0209435	0.02155
424	L	249	L	0.00119041	0.0215498
30	N	409	R	0.017887	0.0215497
12	S	188	P	0.00806192	0.0215495
43	F	244	Q	0.0141969	0.0215495
457	S	112	L	0.0366747	0.0215495
59	G	243	R	0.0175621	0.0215486
452	H	69	G	0.0267697	0.0215486
144	P	281	N	0.0181254	0.0215484
263	K	268	K	0.027777	0.0215484
222	F	434	I	0.00164117	0.0215483
28	Y	377	R	0.00243262	0.0215481
443	C	55	W	0.00354464	0.0215478
49	S	398	I	0.0214023	0.0215476
446	V	64	I	0.010945	0.0215469
27	L	410	E	0.0310076	0.0215466
44	N	246	L	0.00912942	0.0215462
433	K	196	D	0.0464972	0.0215462
34	S	379	F	0.0194084	0.0215456
456	A	215	V	0.00557032	0.0215455
72	Q	438	V	0.0149935	0.0215454
230	A	290	K	0.0448758	0.0215451
445	M	380	S	0.015168	0.0215451
446	V	57	A	0.00449304	0.0215444
356	D	392	K	0.00680974	0.0215437
64	S	199	K	0.0246363	0.0215431
288	S	281	N	0.00950979	0.0215428
35	G	379	F	0.0135912	0.0215425
215	L	428	S	0.0246447	0.0215408
447	A	26	S	0.031502	0.0215407
448	L	404	T	0.0148452	0.0215401
64	S	244	Q	0.0172245	0.0215398
12	S	55	W	0.00806192	0.0215393
268	C	261	L	0.00497638	0.0215393
435	D	347	E	0.023884	0.0215393
436	A	379	F	0.0162123	0.0215386
3	I	435	E	0.0189899	0.021538
12	S	240	V	0.0129156	0.0215376
430	K	404	T	0.006014	0.0215365
26	R	349	L	0.00529455	0.0215363
432	S	446	N	0.0199269	0.0215363
450	K	26	S	0.0190892	0.0215363
73	E	424	I	0.0241076	0.021536
465	N	348	K	0.00929964	0.021536
460	N	234	Y	0.0211976	0.0215356
441	N	54	N	0.00966927	0.0215347
10	S	50	D	0.0233769	0.0215346
191	K	290	K	0.0155179	0.0215341
437	K	409	R	0.0222544	0.0215341
35	G	345	L	0.0135912	0.021534
260	S	280	P	0.0271301	0.0215338
436	A	332	I	0.0267917	0.0215336
144	P	276	N	0.0273282	0.0215333
433	K	335	V	0.0155216	0.021533
446	V	61	V	0.0109227	0.0215328
7	E	399	P	0.0256661	0.0215327
456	A	23	C	0.0448558	0.0215325
310	R	265	K	0.00863105	0.0215321
437	K	446	N	0.00892798	0.0215316
426	M	399	P	0.00710318	0.0215315
58	E	381	N	0.0490686	0.0215311
27	L	209	L	0.0153492	0.021531
464	V	416	Y	0.0233097	0.021531
13	S	411	L	0.00764322	0.0215307
66	L	29	P	0.0245173	0.0215297
279	A	434	I	0.0295837	0.0215297
4	L	290	K	0.0142075	0.0215294
11	L	384	R	0.0197659	0.0215288
267	L	430	N	0.0406646	0.0215284
450	K	404	T	0.00225341	0.0215284
444	S	194	L	0.0108584	0.0215283
307	T	261	L	0.0247286	0.0215281
14	T	411	L	0.023489	0.0215279
451	Q	17	G	0.0236834	0.0215276
238	G	270	N	0.0151529	0.0215273
300	H	260	S	0.0160129	0.0215263
265	A	264	L	0.00201735	0.0215261
41	D	40	T	0.0243814	0.0215249
436	A	209	L	0.0162123	0.0215249
8	N	397	Q	0.0316934	0.0215246
59	G	31	A	0.108138	0.0215245
295	F	282	Q	0.0114087	0.021524
23	D	378	A	0.023472	0.0215238
42	A	399	P	0.0864475	0.0215237
364	V	434	I	0.0142398	0.021523
3	I	422	P	0.143105	0.0215229
13	S	19	L	0.0105526	0.0215228
27	L	377	R	0.0153492	0.0215227
429	K	202	V	0.149449	0.0215212
355	E	419	T	0.0322862	0.0215211
461	S	210	N	0.0205226	0.0215211
27	L	300	M	0.0231517	0.0215205
27	L	376	R	0.0153492	0.0215205
426	M	391	K	0.0350825	0.0215205
33	N	329	I	0.0315292	0.0215203
447	A	380	S	0.00785201	0.0215201
464	V	59	S	0.0498931	0.0215201
460	N	109	L	0.0191102	0.0215199
58	E	294	R	0.0101459	0.0215198
430	K	385	C	0.0133891	0.0215197
271	D	290	K	0.0179649	0.0215195
33	N	199	K	0.00497072	0.0215193
29	S	372	N	0.0289337	0.0215192
218	D	423	V	0.029607	0.0215192
3	I	264	L	0.0301649	0.0215189
57	C	45	R	0.00985787	0.0215189
233	N	435	E	0.00851394	0.0215181
464	V	252	H	0.0150995	0.0215176
300	H	287	R	0.0144275	0.0215175
458	K	216	L	0.0122438	0.0215168
420	K	285	N	0.0210385	0.0215166
460	N	216	L	0.0281157	0.0215166
22	N	452	S	0.00732767	0.0215165
359	G	391	K	0.0171038	0.0215154
21	L	452	S	0.0252213	0.0215151
28	Y	350	L	0.0106718	0.0215151
448	L	26	S	0.00312406	0.0215146
452	H	339	K	0.0198855	0.0215146
67	S	292	K	0.0263372	0.0215143
68	L	401	V	0.0150965	0.0215143
464	V	61	V	0.0456747	0.021513
24	D	214	F	0.00867773	0.0215129
27	L	4	L	0.00862118	0.0215129
34	S	447	P	0.136726	0.0215129
68	L	34	V	0.0199033	0.0215126
242	S	425	E	0.0183268	0.0215124
459	D	350	L	0.0284775	0.0215118
213	F	277	S	0.0186057	0.0215117
8	N	43	G	0.00799211	0.0215101
19	M	343	Q	0.022008	0.0215101
20	Q	345	L	0.00995421	0.0215094
32	F	401	V	0.0218594	0.0215084
48	D	421	E	0.00864108	0.0215081
429	K	204	N	0.0181407	0.0215074
462	D	194	L	0.0258201	0.0215074
34	S	330	T	0.0194084	0.0215072
348	I	427	A	0.0105607	0.0215072
431	N	196	D	0.00289533	0.0215072
466	E	418	H	0.00601668	0.0215071
455	E	112	L	0.00545576	0.021507
242	S	278	A	0.00442271	0.021506
221	V	427	A	0.0166317	0.0215056
267	L	260	S	0.0129985	0.0215056
49	S	419	T	0.076719	0.0215054
10	S	445	V	0.0173432	0.0215051
49	S	399	P	0.0281686	0.021505
66	L	193	G	0.0232463	0.0215048
422	S	434	I	0.0146328	0.0215047
67	S	408	G	0.0225164	0.0215046
300	H	427	A	0.00482187	0.021504
468	V	34	V	0.0137703	0.0215033
218	D	426	K	0.0187107	0.0215025
457	S	113	A	0.00484986	0.0215025
280	S	286	A	0.0310085	0.0215021
433	K	58	L	0.0139529	0.021502
218	D	430	N	0.0316176	0.0215011
15	T	241	L	0.027367	0.0215002
434	Q	412	N	0.0463234	0.0215002
438	T	412	N	0.0453015	0.0214998
143	L	276	N	0.0230827	0.0214997
19	M	209	L	0.0206983	0.0214994
20	Q	210	N	0.00995421	0.0214994
439	T	48	F	0.00250453	0.0214994
348	I	431	E	0.0164852	0.0214993
435	D	448	S	0.0802109	0.0214993
365	F	424	I	0.0215636	0.0214991
32	F	64	I	0.024769	0.0214989
18	L	242	R	0.021771	0.0214987
6	E	250	H	0.0230758	0.0214986
39	T	388	K	0.00843669	0.0214986
37	A	208	V	0.0140639	0.0214984
240	F	423	V	0.0124016	0.0214983
463	G	349	L	0.0192986	0.0214981
34	S	400	R	0.025647	0.0214973
228	L	437	Q	0.00815827	0.0214973
10	S	202	V	0.081464	0.0214969
80	L	275	E	0.0100759	0.0214962
364	V	285	N	0.0515633	0.0214956
455	E	113	A	0.0148879	0.0214956
18	L	191	V	0.0057524	0.0214951
444	S	403	A	0.012622	0.0214948
433	K	408	G	0.0222166	0.0214943
48	D	420	N	0.018402	0.021494
298	S	261	L	0.00497638	0.0214938
293	K	275	E	0.0100759	0.0214933
296	Q	428	S	0.0246447	0.0214931
10	S	446	N	0.0194512	0.0214929
435	D	209	L	0.00708002	0.0214929
30	N	192	I	0.0326912	0.0214927
67	S	414	N	0.025446	0.0214913
450	K	401	V	0.00575899	0.021491
462	D	199	K	0.0250734	0.0214908
231	D	258	G	0.0118362	0.0214907
302	E	260	S	0.0206746	0.0214906
29	S	220	F	0.0289337	0.0214904
33	N	25	I	0.0567835	0.0214904
451	Q	68	I	0.0208941	0.0214903
437	K	342	N	0.0243389	0.0214898
437	K	193	G	0.0094894	0.0214897
298	S	431	E	0.00238151	0.0214888
29	S	111	L	0.0289337	0.0214882
15	T	339	K	0.0238689	0.0214878
241	V	277	S	0.0351643	0.0214875
140	R	281	N	0.0403639	0.0214872
18	L	190	P	0.0118726	0.0214871
14	T	336	L	0.0190307	0.0214865
38	N	202	V	0.0155315	0.0214863
451	Q	23	C	0.0197744	0.0214862
460	N	221	V	0.0712534	0.0214859
272	L	435	E	0.00986345	0.0214854
232	D	435	E	0.0712622	0.0214848
261	L	281	N	0.00950979	0.0214848
15	T	336	L	0.027367	0.0214847
8	N	400	R	0.00752154	0.0214844
17	S	378	A	0.00655696	0.0214841
432	S	346	M	0.00667333	0.021484
32	F	299	T	0.0218194	0.0214838
60	C	381	N	0.167418	0.0214838
78	A	284	Q	0.0259977	0.021483
27	L	214	F	0.0153492	0.0214827
17	S	339	K	0.0173125	0.0214826
22	N	210	N	0.0223776	0.0214818
45	W	32	A	0.0131657	0.0214818
7	E	9	H	0.0224684	0.0214817
36	E	341	C	0.00961364	0.0214811
429	K	13	V	0.0250976	0.021481
62	S	50	D	0.134392	0.0214809
433	K	447	P	0.0152904	0.0214809
457	S	218	G	0.0150763	0.0214802
444	S	28	S	0.0196661	0.02148
430	K	444	P	0.0224664	0.0214798
354	N	440	N	0.0222775	0.0214797
63	P	414	N	0.0190139	0.0214795
214	G	274	E	0.00340829	0.0214793
292	E	278	A	0.0471022	0.021479
14	T	338	E	0.0432057	0.0214789
43	F	37	I	0.0279068	0.0214785
42	A	9	H	0.0378338	0.021478
465	N	298	G	0.0058694	0.0214779
364	V	258	G	0.0539547	0.0214777
217	D	430	N	0.00227984	0.0214769
281	F	428	S	0.0246447	0.021476
16	N	378	A	0.00560302	0.0214759
34	S	46	F	0.0308549	0.0214754
460	N	116	Y	0.0211976	0.021475
34	S	44	G	0.00653525	0.0214746
464	V	251	G	0.0213387	0.0214746
463	G	327	F	0.0192986	0.0214745
430	K	30	V	0.0214549	0.0214741
446	V	404	T	0.0190173	0.021474
55	L	418	H	0.0172092	0.0214736
32	F	328	F	0.0179127	0.021473
268	C	430	N	0.0406646	0.0214729
461	S	111	L	0.0205226	0.0214729
432	S	407	S	0.00196669	0.0214728
65	C	198	E	0.0370514	0.0214724
31	D	57	A	0.0174116	0.021472
275	R	421	E	0.00341028	0.0214719
30	N	57	A	0.0200134	0.0214718
447	A	18	L	0.0165401	0.0214716
73	E	259	L	0.0360985	0.0214715
41	D	13	V	0.0588279	0.0214713
56	S	35	T	0.00375927	0.0214713
59	G	10	S	0.0489703	0.0214712
76	W	265	K	0.00526144	0.0214712
431	N	336	L	0.0120156	0.021471
38	N	203	N	0.00961786	0.0214709
429	K	341	C	0.0176933	0.0214709
298	S	427	A	0.0128189	0.0214702
358	I	288	R	0.00865193	0.0214695
66	L	196	D	0.00176489	0.0214694
430	K	242	R	0.104082	0.0214693
26	R	189	I	0.00533585	0.0214692
264	E	263	F	0.00830008	0.0214692
282	S	264	L	0.00914202	0.0214691
430	K	344	K	0.0776257	0.0214687
34	S	384	R	0.0136872	0.0214685
461	S	301	Q	0.0205226	0.0214684
8	N	244	Q	0.0109508	0.0214683
430	K	384	R	0.0331884	0.0214683
419	Y	432	P	0.0227728	0.0214681
38	N	205	T	0.00332234	0.0214679
236	L	423	V	0.010054	0.0214674
50	E	248	L	0.0104387	0.0214673
42	A	398	I	0.00882678	0.0214669
458	K	112	L	0.0253404	0.0214659
64	S	26	S	0.0234653	0.0214652
219	S	430	N	0.0745633	0.0214652
65	C	192	I	0.0170457	0.0214651
433	K	5	R	0.0498908	0.0214645
64	S	201	F	0.0172245	0.0214644
454	E	378	A	0.00595478	0.0214644
35	G	47	K	0.0394907	0.0214642
57	C	46	F	0.0259416	0.0214642
420	K	256	P	0.0349198	0.0214616
429	K	387	Y	0.0176933	0.0214609
447	A	66	M	0.012397	0.0214607
273	G	436	M	0.0253558	0.0214606
14	T	378	A	0.0190307	0.0214605
439	T	193	G	0.00991948	0.0214602
65	C	245	A	0.0074927	0.0214596
463	G	51	G	0.0143332	0.0214595
441	N	17	G	0.0127873	0.0214593
446	V	401	V	0.0110636	0.0214592
434	Q	195	R	0.0307221	0.0214586
2	D	276	N	0.072209	0.0214581
63	P	243	R	0.0125275	0.021458
434	Q	332	I	0.0433561	0.0214579
425	Q	395	V	0.0260447	0.0214576
292	E	279	N	0.0281082	0.0214575
297	R	425	E	0.0189601	0.021457
436	A	211	D	0.00952449	0.0214566
26	R	188	P	0.00529455	0.0214562
41	D	39	N	0.00657635	0.0214561
37	A	381	N	0.0660365	0.0214558
26	R	4	L	0.0292932	0.0214555
440	D	17	G	0.0288164	0.0214554
34	S	298	G	0.0194084	0.0214553
423	Q	435	E	0.00106637	0.0214548
35	G	400	R	0.0201839	0.0214547
40	S	382	Y	0.00373707	0.0214547
445	M	61	V	0.0320556	0.0214547
359	G	392	K	0.0183398	0.0214541
37	A	336	L	0.0177077	0.0214532
443	C	3	N	0.0168464	0.0214532
459	D	189	I	0.0101897	0.0214531
12	S	333	L	0.00100036	0.0214528
22	N	330	T	0.0223776	0.0214519
52	R	34	V	0.00742765	0.0214513
462	D	450	V	0.0203471	0.0214513
453	S	343	Q	0.0398262	0.0214505
55	L	40	T	0.00655537	0.0214492
464	V	63	I	0.0921927	0.0214487
5	C	37	I	0.0932546	0.0214486
430	K	383	L	0.0214549	0.0214486
435	D	211	D	0.0244909	0.0214482
239	S	272	A	0.0244736	0.0214477
39	T	14	H	0.0317724	0.0214472
455	E	323	M	0.0333828	0.0214472
55	L	33	I	0.00295295	0.021447
74	K	287	R	0.018544	0.0214466
30	N	377	R	0.0200134	0.0214465
459	D	114	I	0.0365056	0.0214463
458	K	322	I	0.127115	0.021446
431	N	406	L	0.0248525	0.0214458
42	A	15	L	0.00318145	0.0214447
64	S	200	V	0.0172245	0.0214443
436	A	49	P	0.00946691	0.021444
458	K	72	I	0.0138548	0.021444
34	S	412	N	0.0608888	0.0214435
34	S	200	V	0.0194084	0.0214432
455	E	115	L	0.019427	0.0214432
72	Q	287	R	0.0323398	0.021443
444	S	412	N	0.0153055	0.0214428
62	S	242	R	0.0295227	0.0214421
78	A	272	A	0.0244736	0.0214419
450	K	402	A	0.0913191	0.0214414
54	N	406	L	0.0208422	0.0214412
464	V	58	L	0.0439952	0.0214412
452	H	335	V	0.0352058	0.0214406
462	D	24	D	0.0156283	0.0214404
217	D	424	I	0.0348374	0.0214397
29	S	373	K	0.0020124	0.0214394
18	L	336	L	0.0057524	0.0214389
63	P	26	S	0.0298421	0.0214388
434	Q	334	S	0.0174457	0.0214386
470	C	286	A	0.0416441	0.0214385
239	S	423	V	0.0124016	0.0214384
274	T	288	R	0.00248472	0.021438
15	T	23	C	0.0670934	0.0214379
419	Y	263	F	0.00842775	0.0214358
147	L	280	P	0.0189865	0.0214357
17	S	336	L	0.00655696	0.0214355
15	T	21	W	0.027367	0.021435
8	N	245	A	0.0253527	0.0214347
441	N	243	R	0.0254058	0.0214341
37	A	207	C	0.0177077	0.0214339
68	L	49	P	0.0180355	0.0214337
215	L	265	K	0.00526144	0.0214336
77	S	270	N	0.00125104	0.0214332
468	V	422	P	0.0345625	0.0214327
56	S	387	Y	0.00375927	0.0214324
39	T	394	P	0.0173107	0.0214322
16	N	337	C	0.00560302	0.0214316
37	A	7	A	0.097215	0.0214316
57	C	384	R	0.0133489	0.0214315
427	G	397	Q	0.0182483	0.0214315
67	S	410	E	0.0181271	0.0214313
8	N	394	P	0.00671609	0.0214307
32	F	193	G	0.0179127	0.0214306
366	V	428	S	0.0246447	0.0214304
63	P	202	V	0.0304377	0.02143
438	T	408	G	0.0349749	0.0214297
447	A	23	C	0.0563921	0.0214293
449	G	2	V	0.0558219	0.0214291
428	Q	417	R	0.00836017	0.0214289
28	Y	56	P	0.00907797	0.0214274
459	D	110	S	0.0192077	0.0214274
67	S	28	S	0.0206736	0.0214271
300	H	432	P	0.00137941	0.021427
458	K	349	L	0.0138548	0.0214258
39	T	29	P	0.0317724	0.0214252
8	N	29	P	0.00752154	0.0214249
234	F	289	R	0.0149431	0.0214248
240	F	282	Q	0.0114087	0.0214232
225	G	437	Q	0.0239486	0.0214229
432	S	5	R	0.0202762	0.0214228
431	N	381	N	0.0138613	0.0214219
349	C	260	S	0.0129985	0.0214217
461	S	322	I	0.123559	0.0214213
10	S	407	S	0.0102914	0.0214206
219	S	426	K	0.027687	0.02142
434	Q	347	E	0.0473353	0.0214198
302	E	428	S	0.017527	0.0214197
11	L	64	I	0.0242025	0.0214194
33	N	5	R	0.0352196	0.0214194
442	D	413	V	0.00801634	0.0214191
18	L	66	M	0.0294922	0.0214184
73	E	254	E	0.019873	0.0214184
271	D	433	G	0.00257354	0.0214181
35	G	391	K	0.0242916	0.021418
268	C	423	V	0.0124016	0.021418
427	G	393	P	0.0546486	0.0214176
33	N	61	V	0.0182049	0.0214167
39	T	414	N	0.00469895	0.0214167
75	N	265	K	0.00526144	0.0214166
20	Q	333	L	0.0141723	0.0214162
66	L	195	R	0.0304037	0.0214162
357	V	419	T	0.00677537	0.0214162
44	N	11	F	0.00714967	0.021416
446	V	194	L	0.0103166	0.0214159
457	S	217	I	0.0194848	0.0214157
12	S	19	L	0.00153325	0.0214155
34	S	346	M	0.0310362	0.0214152
264	E	431	E	0.00337676	0.021415
446	V	402	A	0.0120626	0.0214145
36	E	297	R	0.0169667	0.0214143
241	V	280	P	0.0175654	0.0214137
438	T	407	S	0.0280509	0.0214137
9	T	415	I	0.0730847	0.0214132
66	L	293	E	0.103937	0.0214128
43	F	30	V	0.0159781	0.0214127
13	S	333	L	0.0814349	0.0214124
221	V	430	N	0.0266498	0.0214122
435	D	330	T	0.00708002	0.0214119
55	L	390	E	0.00289111	0.0214116
445	M	412	N	0.0247466	0.0214116
33	N	63	I	0.0320236	0.0214115
39	T	395	V	0.023675	0.0214114
40	S	42	D	0.0132502	0.0214111
364	V	257	P	0.0219458	0.0214105
11	L	339	K	0.0129182	0.0214097
450	K	17	G	0.00225341	0.0214091
6	E	249	L	0.0105063	0.021409
441	N	380	S	0.0207458	0.021409
419	Y	264	L	0.0138345	0.0214089
351	E	421	E	0.0224801	0.0214085
28	Y	112	L	0.0141966	0.0214081
429	K	41	S	0.0176933	0.0214081
308	G	261	L	0.00874882	0.021408
432	S	408	G	0.0204326	0.0214076
467	K	438	V	0.0470777	0.0214075
427	G	392	K	0.00973827	0.0214073
348	I	285	N	0.0246485	0.021407
431	N	59	S	0.109424	0.021407
458	K	113	A	0.0525126	0.021407
12	S	65	I	0.00887785	0.0214067
281	F	268	K	0.0141018	0.0214065
464	V	14	H	0.028474	0.0214059
434	Q	65	I	0.0364769	0.0214058
348	I	270	N	0.0189905	0.0214054
263	K	431	E	0.00256114	0.0214045
466	E	42	D	0.0144141	0.0214042
434	Q	409	R	0.0329587	0.0214041
190	T	291	K	0.00286674	0.0214036
218	D	431	E	0.00404786	0.0214035
29	S	371	F	0.0289337	0.0214033
39	T	18	L	0.0250279	0.0214032
452	H	336	L	0.0235027	0.0214032
436	A	44	G	0.0356976	0.021403
423	Q	250	H	0.0190236	0.0214026
451	Q	298	G	0.0208941	0.0214026
34	S	391	K	0.0043551	0.0214024
461	S	235	C	0.0765627	0.0214024
416	A	282	Q	0.00685122	0.0214022
12	S	450	V	0.0173967	0.0214021
7	E	396	R	0.0050343	0.021402
28	Y	65	I	0.0208457	0.0214019
349	C	424	I	0.0215636	0.0214019
226	S	437	Q	0.0190019	0.0214016
215	L	264	L	0.00914202	0.0214011
21	L	410	E	0.0265428	0.0214003
7	E	257	P	0.116789	0.0213999
14	T	16	I	0.00530574	0.0213999
30	N	376	R	0.0200134	0.0213998
359	G	439	E	0.0173969	0.0213995
262	Q	430	N	0.0406646	0.0213992
459	D	188	P	0.0192077	0.0213986
64	S	198	E	0.00985402	0.0213985
38	N	206	T	0.0059702	0.0213981
445	M	64	I	0.0233698	0.021398
43	F	292	K	0.0141081	0.0213978
33	N	24	D	0.00705676	0.0213968
457	S	219	S	0.0150763	0.0213963
29	S	190	P	0.0169037	0.0213957
36	E	335	V	0.0195772	0.0213955
285	P	285	N	0.0158429	0.021395
424	L	440	N	0.00612996	0.0213941
465	N	405	A	0.0643309	0.021394
58	E	30	V	0.00384474	0.0213938
217	D	425	E	0.0290559	0.0213936
5	C	259	L	0.0248632	0.0213931
38	N	337	C	0.00761618	0.0213925
52	R	403	A	0.0135916	0.0213925
456	A	300	M	0.0266782	0.0213923
451	Q	211	D	0.0372138	0.0213921
39	T	45	R	0.0275712	0.0213919
311	T	263	F	0.00830008	0.0213919
216	Q	422	P	0.0267061	0.0213914
459	D	115	L	0.0192077	0.0213913
433	K	297	R	0.0103243	0.021391
69	L	443	L	0.0513475	0.0213904
39	T	390	E	0.066499	0.0213901
219	S	423	V	0.0393486	0.0213889
7	E	39	N	0.0122236	0.0213879
461	S	69	G	0.0208602	0.0213875
459	D	191	V	0.0192077	0.0213871
29	S	191	V	0.0289337	0.0213868
39	T	385	C	0.0250279	0.0213868
470	C	287	R	0.0116431	0.0213868
14	T	25	I	0.0138033	0.0213867
347	V	272	A	0.0244736	0.0213867
281	F	260	S	0.0129985	0.0213864
358	I	419	T	0.0224995	0.0213864
428	Q	244	Q	0.00836017	0.0213864
459	D	216	L	0.0873683	0.0213859
451	Q	408	G	0.0340296	0.0213854
463	G	205	T	0.00378161	0.0213852
452	H	334	S	0.0235027	0.0213848
53	T	406	L	0.00779188	0.0213847
27	L	188	P	0.0153492	0.0213843
453	S	188	P	0.0175938	0.0213839
353	C	288	R	0.0198724	0.0213838
225	G	258	G	0.0770325	0.021383
282	S	265	K	0.00526144	0.0213821
36	E	399	P	0.025217	0.021382
41	D	16	I	0.00229007	0.0213809
348	I	266	C	0.0132278	0.0213809
435	D	19	L	0.0101633	0.0213805
20	Q	5	R	0.00776608	0.0213801
453	S	213	N	0.0251603	0.0213801
460	N	218	G	0.0211976	0.0213801
459	D	220	F	0.0192077	0.0213797
60	C	29	P	0.0107803	0.0213794
44	N	245	A	0.00159243	0.021379
445	M	194	L	0.0230111	0.021379
431	N	413	V	0.00819523	0.0213788
448	L	23	C	0.00197527	0.0213787
450	K	244	Q	0.0209141	0.0213784
358	I	390	E	0.0662671	0.0213783
145	S	276	N	0.0094263	0.0213781
442	D	55	W	0.00165719	0.0213781
33	N	197	E	0.00183482	0.0213774
438	T	193	G	0.0307555	0.0213769
23	D	215	V	0.053867	0.0213768
29	S	221	V	0.137731	0.0213767
38	N	204	N	0.00178255	0.0213765
434	Q	56	P	0.0278142	0.0213765
58	E	10	S	0.0345082	0.0213764
26	R	209	L	0.00529455	0.0213763
29	S	210	N	0.0289337	0.0213759
57	C	382	Y	0.00719208	0.0213756
443	C	192	I	0.00897836	0.0213745
12	S	190	P	0.0151797	0.0213741
217	D	431	E	0.00337432	0.0213739
12	S	331	N	0.00806192	0.0213736
469	S	278	A	0.0564433	0.0213732
438	T	242	R	0.0504073	0.0213725
364	V	254	E	0.0367349	0.0213722
16	N	338	E	0.0160487	0.0213721
10	S	61	V	0.0132296	0.0213719
52	R	291	K	0.00405463	0.0213719
429	K	9	H	0.005329	0.0213717
437	K	341	C	0.0094894	0.0213714
427	G	391	K	0.00940351	0.0213711
11	L	208	V	0.0323759	0.021371
35	G	384	R	0.0316095	0.0213708
464	V	254	E	0.0779738	0.0213707
192	A	290	K	0.0160319	0.0213706
463	G	203	N	0.0211224	0.0213706
34	S	241	L	0.0194084	0.0213703
58	E	31	A	0.00895191	0.0213698
224	E	437	Q	0.0116108	0.0213688
461	S	189	I	0.00458943	0.0213686
36	E	381	N	0.0566372	0.021368
456	A	323	M	0.0242611	0.0213679
24	D	328	F	0.00867773	0.0213666
60	C	28	S	0.0462884	0.0213665
228	L	257	P	0.0312438	0.0213663
439	T	52	V	0.0196458	0.0213659
57	C	10	S	0.0146156	0.0213654
260	S	276	N	0.0286343	0.0213653
454	E	241	L	0.00595478	0.0213651
451	Q	209	L	0.0208941	0.0213648
219	S	431	E	0.01114	0.0213642
464	V	408	G	0.0498495	0.0213642
299	I	432	P	0.024141	0.021364
438	T	53	Q	0.033232	0.0213629
77	S	429	D	0.0143265	0.0213628
439	T	54	N	0.00991948	0.0213628
422	S	420	N	0.00134584	0.0213622
65	C	446	N	0.00860692	0.0213613
454	E	324	W	0.00595478	0.0213608
364	V	422	P	0.0161347	0.0213607
434	Q	379	F	0.0174457	0.0213605
435	D	212	P	0.010116	0.0213604
464	V	253	T	0.00470135	0.0213603
449	G	67	T	0.0017913	0.0213599
60	C	409	R	0.02212	0.0213598
70	H	288	R	0.010261	0.0213587
436	A	212	P	0.0458747	0.0213581
438	T	55	W	0.0307555	0.021358
448	L	403	A	0.013423	0.0213579
30	N	65	I	0.0175709	0.0213576
18	L	342	N	0.0195937	0.021357
66	L	197	E	0.0151967	0.0213567
11	L	335	V	0.0318103	0.0213566
35	G	412	N	0.0288781	0.0213561
10	S	382	Y	0.00379924	0.021356
295	F	271	T	0.0232399	0.0213559
21	L	331	N	0.0224663	0.0213555
38	N	338	E	0.0158953	0.0213555
437	K	211	D	0.0539564	0.0213554
20	Q	332	I	0.080338	0.0213552
30	N	452	S	0.0294989	0.0213549
418	A	269	R	0.00951084	0.0213544
33	N	22	Q	0.0597196	0.0213543
229	L	435	E	0.00415787	0.0213543
350	K	287	R	0.0168128	0.0213543
27	L	189	I	0.02616	0.0213541
56	S	33	I	0.00284077	0.0213541
67	S	29	P	0.0121768	0.0213532
460	N	71	N	0.0211976	0.0213532
301	R	430	N	0.0268623	0.0213529
12	S	330	T	0.00806192	0.0213517
367	W	282	Q	0.0114087	0.0213516
22	N	410	E	0.00259274	0.0213514
445	M	244	Q	0.0127516	0.0213514
10	S	62	I	0.00147065	0.0213507
18	L	341	C	0.0057524	0.0213498
32	F	406	L	0.0203232	0.0213483
40	S	389	V	0.0169845	0.0213479
218	D	424	I	0.0506953	0.0213477
289	L	283	D	0.0216949	0.0213473
32	F	52	V	0.00177965	0.021347
262	Q	273	E	0.0272332	0.0213469
14	T	339	K	0.0124666	0.0213463
77	S	428	S	0.0243223	0.0213461
57	C	409	R	0.0145335	0.0213458
60	C	11	F	0.0479007	0.0213454
432	S	335	V	0.017045	0.0213436
437	K	55	W	0.0094894	0.0213433
37	A	18	L	0.0177077	0.0213432
52	R	392	K	0.00835046	0.0213431
438	T	209	L	0.0307555	0.0213431
61	L	446	N	0.0520845	0.021343
6	E	31	A	0.0196824	0.0213429
10	S	14	H	0.00510863	0.0213429
65	C	26	S	0.00675554	0.0213429
434	Q	448	S	0.0128735	0.0213428
27	L	112	L	0.0355578	0.0213425
462	D	350	L	0.0186132	0.0213425
459	D	190	P	0.024184	0.0213424
436	A	50	D	0.0462854	0.0213421
37	A	342	N	0.0135052	0.0213417
298	S	286	A	0.0233113	0.0213417
299	I	426	K	0.059532	0.0213411
447	A	25	I	0.0123027	0.0213411
433	K	240	V	0.0139349	0.021341
363	N	253	T	0.0219377	0.0213406
458	K	238	I	0.0327349	0.0213404
16	N	20	V	0.018672	0.0213401
310	R	262	D	0.0170554	0.0213401
457	S	220	F	0.0150763	0.0213397
62	S	195	R	0.0234092	0.0213395
436	A	410	E	0.0309843	0.0213395
464	V	244	Q	0.0233097	0.0213394
425	Q	292	K	0.0278906	0.0213391
284	L	273	E	0.027842	0.021338
232	D	257	P	0.0145686	0.0213379
6	E	40	T	0.00667569	0.0213378
60	C	48	F	0.167308	0.0213374
149	A	278	A	0.0253322	0.0213362
227	C	257	P	0.0172129	0.021336
215	L	429	D	0.0129891	0.0213359
449	G	380	S	0.00837049	0.0213355
438	T	52	V	0.0391281	0.0213351
13	S	331	N	0.0102241	0.0213349
55	L	407	S	0.0159096	0.0213348
445	M	58	L	0.032059	0.0213347
281	F	269	R	0.00951084	0.021334
429	K	205	T	0.0502896	0.021334
11	L	332	I	0.0289865	0.0213333
23	D	240	V	0.0274877	0.021333
221	V	426	K	0.0142131	0.0213329
238	G	423	V	0.0124016	0.0213325
263	K	285	N	0.0264774	0.0213325
296	Q	266	C	0.0041692	0.0213322
436	A	46	F	0.0200699	0.0213319
211	P	279	N	0.00897527	0.0213318
40	S	43	G	0.00210724	0.0213317
56	S	245	A	0.00371846	0.021331
445	M	28	S	0.0309686	0.0213306
6	E	292	K	0.0114928	0.0213295
7	E	247	M	0.0212425	0.0213291
148	C	279	N	0.00897527	0.0213287
363	N	261	L	0.00862179	0.0213286
79	L	273	E	0.0272332	0.0213283
431	N	44	G	0.0194484	0.0213272
466	E	11	F	0.00151431	0.021327
28	Y	215	V	0.0254374	0.0213268
436	A	334	S	0.0162123	0.0213258
13	S	330	T	0.0102241	0.0213256
44	N	31	A	0.0102139	0.0213252
270	S	253	T	0.0168906	0.0213252
12	S	191	V	0.00806192	0.0213248
452	H	191	V	0.0235027	0.0213245
31	D	377	R	0.0174116	0.0213244
292	E	280	P	0.0293776	0.0213243
357	V	441	L	0.0184646	0.0213237
431	N	61	V	0.0114624	0.0213237
33	N	196	D	0.0250956	0.0213233
294	L	282	Q	0.0114087	0.0213233
432	S	447	P	0.0107526	0.0213233
429	K	206	T	0.0307497	0.0213232
365	F	270	N	0.0151529	0.0213228
30	N	209	L	0.0200134	0.0213226
450	K	68	I	0.0209141	0.0213221
464	V	248	L	0.028474	0.0213219
62	S	193	G	0.018561	0.0213214
63	P	194	L	0.0207012	0.0213214
31	D	192	I	0.0121317	0.021321
459	D	219	S	0.0192077	0.0213207
216	Q	432	P	0.00778177	0.0213206
270	S	434	I	0.0149521	0.0213206
296	Q	263	F	0.00462465	0.0213205
459	D	301	Q	0.0192077	0.0213204
301	R	260	S	0.020275	0.0213196
213	F	281	N	0.00950979	0.0213195
437	K	411	L	0.0177998	0.0213185
357	V	390	E	0.246927	0.0213182
223	K	437	Q	0.0128607	0.0213181
35	G	393	P	0.00759522	0.021318
266	T	431	E	0.0838944	0.021318
288	S	277	S	0.0186057	0.0213165
312	M	268	K	0.057434	0.0213155
436	A	66	M	0.00634883	0.0213155
233	N	290	K	0.0273411	0.0213153
54	N	418	H	0.00430464	0.0213152
146	K	276	N	0.0222377	0.0213149
80	L	281	N	0.00950979	0.0213146
34	S	21	W	0.0194084	0.0213138
457	S	111	L	0.0150763	0.0213133
188	S	292	K	0.0109074	0.0213124
20	Q	410	E	0.014594	0.0213121
297	R	424	I	0.0215636	0.0213121
232	D	256	P	0.0457307	0.0213118
24	D	299	T	0.0143733	0.0213115
352	S	420	N	0.00373707	0.021311
62	S	196	D	0.0150246	0.0213109
24	D	4	L	0.025352	0.0213101
61	L	410	E	0.0352654	0.0213098
289	L	276	N	0.0354326	0.0213096
458	K	220	F	0.0138548	0.0213095
426	M	390	E	0.0804075	0.0213087
297	R	433	G	0.00846835	0.0213086
461	S	188	P	0.0205226	0.0213085
437	K	53	Q	0.0168733	0.0213083
429	K	243	R	0.022579	0.0213075
64	S	192	I	0.022585	0.0213072
428	Q	415	I	0.031016	0.0213067
295	F	283	D	0.00963956	0.0213057
359	G	251	G	0.0252755	0.0213057
449	G	297	R	0.0045249	0.0213057
239	S	273	E	0.0272332	0.021305
465	N	400	R	0.00929964	0.0213042
11	L	241	L	0.0134153	0.021304
14	T	241	L	0.0190307	0.0213039
458	K	237	T	0.0138548	0.0213038
425	Q	392	K	0.0144213	0.0213036
454	E	240	V	0.00977694	0.0213033
26	R	328	F	0.00529455	0.0213032
355	E	442	E	0.0216235	0.021303
458	K	219	S	0.0138548	0.021303
60	C	445	V	0.0256538	0.0213023
442	D	3	N	0.00619091	0.0213022
436	A	19	L	0.00384823	0.0213021
269	V	433	G	0.0320657	0.021302
24	D	453	E	0.00867773	0.0213015
281	F	429	D	0.0129891	0.0213013
349	C	434	I	0.00127234	0.0213013
241	V	276	N	0.0248094	0.0213007
2	D	431	E	0.0218743	0.0212999
239	S	283	D	0.00963956	0.0212999
26	R	190	P	0.0128326	0.0212998
459	D	451	V	0.0249272	0.0212995
256	L	278	A	0.0144165	0.0212993
301	R	429	D	0.0354933	0.0212991
460	N	321	L	0.0211976	0.0212991
38	N	42	D	0.00848109	0.0212988
445	M	54	N	0.0127516	0.0212986
42	A	293	E	0.0116703	0.0212983
440	D	52	V	0.00277548	0.0212983
463	G	411	L	0.0253728	0.0212979
67	S	50	D	0.00221685	0.0212966
234	F	435	E	0.00415787	0.0212962
447	A	298	G	0.0165401	0.0212962
76	W	426	K	0.0116756	0.0212961
23	D	329	I	0.00857847	0.0212957
55	L	37	I	0.0253831	0.0212953
437	K	210	N	0.0094894	0.0212951
7	E	256	P	0.025173	0.0212949
40	S	396	R	0.00492612	0.0212947
34	S	393	P	0.0330984	0.0212943
150	V	278	A	0.0145487	0.0212943
24	D	67	T	0.00867773	0.0212942
440	D	54	N	0.021985	0.0212937
72	Q	253	T	0.0394326	0.0212936
458	K	239	Y	0.0963522	0.0212934
463	G	206	T	0.0352539	0.0212931
281	F	266	C	0.0041692	0.0212927
261	L	275	E	0.0100759	0.0212925
54	N	33	I	0.00284077	0.0212923
17	S	410	E	0.0186587	0.0212917
2	D	430	N	0.0612566	0.0212914
40	S	18	L	0.00373707	0.0212913
34	S	446	N	0.0268647	0.021291
56	S	36	D	0.0302891	0.0212904
432	S	412	N	0.0107038	0.0212903
433	K	412	N	0.0298199	0.0212903
74	K	425	E	0.029768	0.02129
44	N	37	I	0.0116772	0.021289
73	E	260	S	0.0383129	0.0212889
46	T	419	T	0.00307818	0.0212888
459	D	235	C	0.0819731	0.0212888
6	E	258	G	0.0750999	0.0212886
14	T	18	L	0.0190307	0.0212883
35	G	201	F	0.0135912	0.021288
56	S	246	L	0.0117498	0.0212878
450	K	25	I	0.0268907	0.0212866
435	D	44	G	0.033709	0.0212858
65	C	413	V	0.00390863	0.0212856
436	A	346	M	0.0267667	0.0212856
453	S	299	T	0.0226945	0.0212854
218	D	425	E	0.0406148	0.0212846
215	L	261	L	0.00497638	0.0212842
53	T	35	T	0.00373707	0.0212841
448	L	25	I	0.00279788	0.0212841
429	K	414	N	0.00364199	0.0212836
16	N	339	K	0.0181521	0.0212835
432	S	63	I	0.015756	0.0212831
419	Y	265	K	0.00936076	0.0212824
446	V	403	A	0.0104091	0.0212823
464	V	243	R	0.0144285	0.0212814
451	Q	332	I	0.0855317	0.0212809
468	V	266	C	0.00868534	0.0212808
259	K	279	N	0.0184924	0.0212806
12	S	5	R	0.0348938	0.0212805
455	E	111	L	0.019427	0.0212801
52	R	401	V	0.0156217	0.0212795
272	L	252	H	0.049365	0.0212795
443	C	406	L	0.0214488	0.021279
268	C	259	L	0.017218	0.0212786
31	D	376	R	0.0174116	0.0212782
436	A	210	N	0.0162123	0.021278
466	E	259	L	0.0148582	0.0212779
353	C	439	E	0.00172336	0.0212769
447	A	405	A	0.0528462	0.0212766
11	L	16	I	0.0157476	0.0212765
427	G	394	P	0.00483625	0.0212764
23	D	214	F	0.023472	0.0212761
354	N	442	E	0.0153769	0.0212761
25	T	4	L	0.0172661	0.0212754
72	Q	439	E	0.00534474	0.0212751
59	G	412	N	0.0274859	0.0212749
460	N	320	F	0.0211976	0.0212743
9	T	15	L	0.0150443	0.0212742
144	P	275	E	0.0139102	0.0212741
440	D	53	Q	0.00823693	0.0212735
50	E	398	I	0.0234803	0.0212733
428	Q	387	Y	0.00836017	0.0212733
27	L	210	N	0.0153492	0.0212731
363	N	421	E	0.0047926	0.0212729
436	A	54	N	0.0162123	0.0212729
53	T	32	A	0.00240188	0.0212724
55	L	32	A	0.0131701	0.0212723
450	K	403	A	0.0041188	0.0212723
460	N	233	T	0.0298066	0.0212716
35	G	385	C	0.0135912	0.0212713
366	V	429	D	0.0129891	0.0212712
362	L	436	M	0.00209531	0.021271
25	T	220	F	0.0166274	0.0212705
65	C	380	S	0.00931196	0.0212705
12	S	411	L	0.0148857	0.0212703
461	S	114	I	0.0460293	0.0212702
221	V	431	E	0.00337676	0.02127
51	N	291	K	0.00266493	0.0212698
431	N	62	I	0.00972382	0.0212693
450	K	406	L	0.0211859	0.0212693
55	L	35	T	0.00417226	0.021269
25	T	377	R	0.0166274	0.0212689
429	K	40	T	0.0214743	0.021268
464	V	393	P	0.023702	0.0212677
19	M	410	E	0.0252567	0.0212674
430	K	60	I	0.0215184	0.0212668
228	L	256	P	0.0292871	0.0212667
3	I	437	Q	0.065001	0.0212664
69	L	35	T	0.0165476	0.0212657
447	A	24	D	0.0279194	0.0212654
432	S	44	G	0.0144263	0.0212653
424	L	418	H	0.00173426	0.0212649
237	I	285	N	0.0349858	0.0212647
301	R	431	E	0.0100631	0.0212647
70	H	44	G	0.0352983	0.0212641
309	R	261	L	0.00796558	0.0212639
427	G	399	P	0.0997753	0.0212637
16	N	336	L	0.00560302	0.0212634
11	L	56	P	0.00704905	0.0212627
235	V	434	I	0.0114971	0.0212627
56	S	11	F	0.012523	0.0212622
38	N	296	P	0.00172336	0.021262
277	K	253	T	0.0279367	0.0212619
453	S	72	I	0.0175938	0.0212609
435	D	210	N	0.00708002	0.0212607
439	T	53	Q	0.00706437	0.0212607
297	R	286	A	0.0233113	0.0212603
59	G	417	R	0.00942918	0.0212601
429	K	340	S	0.0111761	0.0212601
218	D	432	P	0.0134761	0.0212596
59	G	380	S	0.0123679	0.0212595
437	K	339	K	0.018385	0.0212595
26	R	191	V	0.00529455	0.0212594
71	L	420	N	0.00472622	0.0212593
435	D	27	V	0.00243729	0.0212593
11	L	409	R	0.0140426	0.0212587
267	L	431	E	0.00238151	0.0212581
273	G	289	R	0.0400573	0.0212581
14	T	335	V	0.0339838	0.0212572
31	D	65	I	0.0112782	0.0212572
223	K	289	R	0.0155823	0.0212569
268	C	431	E	0.00238151	0.0212568
432	S	297	R	0.0088401	0.0212568
80	L	274	E	0.00340829	0.0212567
437	K	241	L	0.0094894	0.0212563
436	A	193	G	0.0162123	0.0212559
33	N	404	T	0.00348762	0.0212555
10	S	447	P	0.00521039	0.0212553
451	Q	212	P	0.0260768	0.0212549
465	N	329	I	0.0163513	0.0212547
453	S	449	S	0.0259443	0.0212545
29	S	4	L	0.0167399	0.0212544
452	H	190	P	0.0630213	0.021254
265	A	431	E	0.00337676	0.0212528
356	D	290	K	0.0339103	0.0212527
437	K	297	R	0.0168733	0.0212517
430	K	413	V	0.0262621	0.0212516
33	N	378	A	0.0211245	0.0212515
458	K	218	G	0.0138548	0.0212515
433	K	64	I	0.0655695	0.0212513
457	S	322	I	0.0494008	0.0212513
191	K	291	K	0.00604525	0.0212512
425	Q	393	P	0.0223489	0.0212512
300	H	426	K	0.0632454	0.0212504
52	R	402	A	0.00715727	0.0212499
417	L	282	Q	0.0210781	0.0212497
263	K	267	C	0.00537014	0.0212492
455	E	116	Y	0.019427	0.0212492
298	S	426	K	0.0116756	0.0212487
460	N	108	P	0.0211976	0.0212485
7	E	253	T	0.0401277	0.0212484
287	S	276	N	0.00701428	0.0212484
445	M	405	A	0.0383791	0.0212482
11	L	334	S	0.0134153	0.0212481
437	K	52	V	0.0217989	0.021248
463	G	326	P	0.0192986	0.0212476
304	G	288	R	0.0208765	0.0212474
61	L	417	R	0.0256923	0.0212467
451	Q	330	T	0.0208941	0.0212467
27	L	220	F	0.0153492	0.0212455
77	S	269	R	0.0116015	0.0212454
463	G	204	N	0.0285515	0.0212453
77	S	430	N	0.0350554	0.0212449
465	N	404	T	0.0121677	0.0212449
464	V	407	S	0.039528	0.0212448
49	S	33	I	0.0220427	0.0212445
18	L	5	R	0.00144823	0.0212442
428	Q	400	R	0.0143852	0.021244
32	F	53	Q	0.0109075	0.0212435
